# Comprehensive analysis of pyroptosis-associated in molecular classification, immunity and prognostic of glioma

**DOI:** 10.1101/2021.08.03.454997

**Authors:** Peng Chen, Yanyan Li, Na Li, Liangfang Shen, Zhanzhan Li

## Abstract

Integrative analysis was performed in the Chinese Glioma Genome Atlas and The Cancer Genome Atlas to describe the pyroptosis-associated molecular classification and prognostic signature in glioma. Pyroptosis-related genes were used for consensus clustering and to develop a prognostic signature. The immune statuses, molecular alterations and clinical features of differentially expressed genes were analyzed among different subclasses and risk groups. A lncRNA-miRNA-mRNA network was built, and drug sensitivity analysis was used to identify small molecular drugs for the identified genes. Glioma can be divided into two subclasses using 30 pyroptosis-related genes. Cluster 1 displayed high immune signatures and poor prognosis as well as high immune-related function scores. A prognostic signature based on 15 pyroptosis-related genes of the CGGA cohort can predict the overall survival of glioma and was well validated in the TCGA cohort. Cluster 1 had higher risk scores. The high-risk group had high immune cell and function scores and low DNA methylation of pyroptosis-related genes. The differences in pyroptosis-related gene mutations and somatic copy numbers were significant between the high-risk and low-risk groups. The ceRNA regulatory network uncovered the regulatory patterns of different risk groups in glioma. Nine pairs of target genes and drugs were identified. In vitro, CASP8 promotes the progression of glioma cells. Pyroptosis-related genes can reflect the molecular biological and clinical features of glioma subclasses. The established prognostic signature can predict prognosis and distinguish molecular alterations in glioma patients. Our comprehensive analyses provide valuable guidelines for improving glioma patient management and individualized therapy.

## Supplementary material Figure TableS1-S12 for "Comprehensive analysis of pyroptosis-associated in molecular classification, immunity and prognostic of glioma"

### Sheet: Table S1
TableS1 The 30 pyroptosis-associated genes used for classification
Gene Symbol	Entrez Gene ID	Description
AIM2	9447	Absent In Melanoma 2
CASP1	834	Caspase 1
CASP3	836	Caspase 3
CASP4	837	Caspase 4
CASP5	838	Caspase 5
CASP6	839	Caspase 6
CASP8	841	Caspase 8
CASP9	842	Caspase 9
ELANE	1991	Elastase, Neutrophil Expressed
GPX4	2879	Glutathione Peroxidase 4
GSDMA	284110	Gasdermin A
GSDMB	55876	Gasdermin B
GSDMC	56169	Gasdermin C
GSDMD	79792	Gasdermin D
IL18	3606	Interleukin 18
IL1B	3553	Interleukin 1B
IL6	3569	Interleukin 6
NLRC4	58484	Nucleotide-Binding Oligomerization Domain, Leucine Rich Repeat And CARD Domain Containing 4
NLRP1	22861	Nucleotide-Binding Oligomerization Domain, Leucine Rich Repeat And Pyrin Domain Containing 1
NLRP2	55655	Nucleotide-Binding Oligomerization Domain, Leucine Rich Repeat And Pyrin Domain Containing 2
NLRP3	114548	Nucleotide-Binding Oligomerization Domain, Leucine Rich Repeat And Pyrin Domain Containing 3
NLRP6	171389	Nucleotide-Binding Oligomerization Domain, Leucine Rich Repeat And Pyrin Domain Containing 6
NOD1	10392	Nucleotide Binding Oligomerization Domain Containing 1
NOD2	64127	Nucleotide Binding Oligomerization Domain Containing 2
PLCG1	5335	Phospholipase C Gamma 1
PRKACA	5566	Protein Kinase CAMP-Activated Catalytic Subunit Alpha
PYCARD	29108	PYD And CARD Domain Containing
SCAF11	9169	SR-Related CTD Associated Factor 11
TIRAP	114609	TIR Domain Containing Adaptor Protein
TNF	7124	Tumor Necrosis Factor

### Sheet: Table S2
Table S2 Glioma classification pattern
Sample	Cluster
CGGA_1001	1
CGGA_1002	1
CGGA_1003	2
CGGA_1004	1
CGGA_1005	2
CGGA_1006	1
CGGA_1007	1
CGGA_1008	1
CGGA_1010	2
CGGA_1011	1
CGGA_1012	1
CGGA_1013	2
CGGA_1014	1
CGGA_1015	1
CGGA_1017	2
CGGA_1018	2
CGGA_1019	1
CGGA_1020	1
CGGA_1022	1
CGGA_1023	1
CGGA_1024	2
CGGA_1026	1
CGGA_1027	2
CGGA_103	2
CGGA_1030	2
CGGA_1031	2
CGGA_1033	2
CGGA_1034	1
CGGA_1035	1
CGGA_1036	1
CGGA_1037	1
CGGA_1039	2
CGGA_1041	2
CGGA_1045	1
CGGA_1046	2
CGGA_1048	1
CGGA_1049	1
CGGA_1050	2
CGGA_1051	2
CGGA_1052	2
CGGA_1053	1
CGGA_1055	2
CGGA_1057	1
CGGA_1058	1
CGGA_1059	1
CGGA_106	1
CGGA_1060	2
CGGA_1061	2
CGGA_1065	2
CGGA_1066	1
CGGA_1068	1
CGGA_107	1
CGGA_1070	1
CGGA_1071	1
CGGA_1072	1
CGGA_1073	1
CGGA_1074	1
CGGA_1075	1
CGGA_1077	1
CGGA_1078	1
CGGA_1079	1
CGGA_108	1
CGGA_1081	2
CGGA_1083	1
CGGA_1086	2
CGGA_1087	2
CGGA_1091	1
CGGA_1094	2
CGGA_1095	1
CGGA_1097	1
CGGA_1099	1
CGGA_1100	2
CGGA_1101	2
CGGA_1103	2
CGGA_1105	1
CGGA_1106	1
CGGA_1108	1
CGGA_1109	2
CGGA_1111	1
CGGA_1113	2
CGGA_1114	1
CGGA_1116	1
CGGA_1118	1
CGGA_1119	2
CGGA_112	2
CGGA_1120	2
CGGA_1121	2
CGGA_1124	1
CGGA_1126	1
CGGA_1127	1
CGGA_1129	1
CGGA_1131	2
CGGA_1132	2
CGGA_1134	1
CGGA_1135	1
CGGA_1136	1
CGGA_1137	2
CGGA_1138	1
CGGA_1139	1
CGGA_1140	2
CGGA_1141	1
CGGA_1142	1
CGGA_1144	2
CGGA_1145	1
CGGA_1146	1
CGGA_1147	2
CGGA_1148	1
CGGA_1152	1
CGGA_1154	1
CGGA_1155	1
CGGA_1156	1
CGGA_1157	1
CGGA_1158	2
CGGA_1159	1
CGGA_1160	1
CGGA_1161	2
CGGA_1162	1
CGGA_1164	2
CGGA_1169	1
CGGA_1170	2
CGGA_1171	1
CGGA_1172	1
CGGA_1175	2
CGGA_1177	1
CGGA_1178	2
CGGA_1180	1
CGGA_1181	1
CGGA_1183	1
CGGA_1184	2
CGGA_1185	1
CGGA_1188	1
CGGA_1189	2
CGGA_1190	2
CGGA_1191	2
CGGA_1192	1
CGGA_1197	2
CGGA_1198	2
CGGA_120	1
CGGA_1204	2
CGGA_1205	2
CGGA_1207	2
CGGA_1208	1
CGGA_1211	1
CGGA_1212	2
CGGA_1214	1
CGGA_1215	1
CGGA_1216	1
CGGA_1218	1
CGGA_1219	1
CGGA_1223	1
CGGA_1224	1
CGGA_1226	1
CGGA_1227	1
CGGA_1228	2
CGGA_1231	1
CGGA_1232	1
CGGA_1234	1
CGGA_1235	1
CGGA_1236	2
CGGA_1237	1
CGGA_1238	1
CGGA_1239	2
CGGA_1240	1
CGGA_1246	2
CGGA_1248	1
CGGA_1251	2
CGGA_1255	1
CGGA_1256	1
CGGA_1257	1
CGGA_1258	1
CGGA_1260	1
CGGA_1262	2
CGGA_1263	2
CGGA_1264	1
CGGA_1269	2
CGGA_1270	1
CGGA_1271	1
CGGA_1272	1
CGGA_1273	2
CGGA_1275	1
CGGA_1280	1
CGGA_1281	2
CGGA_1282	1
CGGA_1283	2
CGGA_1284	1
CGGA_1285	1
CGGA_1286	1
CGGA_1287	2
CGGA_1291	2
CGGA_1292	2
CGGA_1295	1
CGGA_1299	1
CGGA_1300	1
CGGA_1301	1
CGGA_1303	2
CGGA_1305	1
CGGA_1307	1
CGGA_1309	2
CGGA_1311	2
CGGA_1313	1
CGGA_1314	1
CGGA_1317	2
CGGA_1318	1
CGGA_1319	1
CGGA_1320	1
CGGA_1321	2
CGGA_1322	2
CGGA_1324	2
CGGA_1326	1
CGGA_1329	2
CGGA_1330	1
CGGA_1332	2
CGGA_1334	1
CGGA_1335	2
CGGA_1337	1
CGGA_1338	1
CGGA_1339	2
CGGA_1340	2
CGGA_1342	1
CGGA_1343	2
CGGA_1345	1
CGGA_1346	1
CGGA_135	1
CGGA_1350	2
CGGA_1353	1
CGGA_1354	1
CGGA_1356	2
CGGA_1359	1
CGGA_1361	2
CGGA_1362	1
CGGA_1365	2
CGGA_1368	2
CGGA_1369	1
CGGA_1370	2
CGGA_1371	1
CGGA_1374	1
CGGA_1375	2
CGGA_1377	1
CGGA_1378	2
CGGA_1380	1
CGGA_1381	2
CGGA_1382	1
CGGA_1383	2
CGGA_1384	2
CGGA_1386	1
CGGA_1387	1
CGGA_1388	1
CGGA_1389	2
CGGA_139	2
CGGA_1390	2
CGGA_1391	1
CGGA_1392	1
CGGA_1393	1
CGGA_1394	2
CGGA_1398	1
CGGA_1400	2
CGGA_1401	1
CGGA_1402	1
CGGA_1403	1
CGGA_1404	2
CGGA_1406	1
CGGA_1407	1
CGGA_1408	1
CGGA_1409	2
CGGA_1410	1
CGGA_1411	1
CGGA_1412	1
CGGA_1413	2
CGGA_1415	1
CGGA_1417	2
CGGA_1418	2
CGGA_1419	1
CGGA_1420	1
CGGA_1421	1
CGGA_1422	2
CGGA_1424	2
CGGA_1425	2
CGGA_1426	1
CGGA_1429	2
CGGA_1430	2
CGGA_1431	1
CGGA_1433	1
CGGA_1434	1
CGGA_1435	1
CGGA_1437	2
CGGA_1440	2
CGGA_1441	1
CGGA_1443	1
CGGA_1444	1
CGGA_1445	2
CGGA_1446	2
CGGA_1447	2
CGGA_1450	2
CGGA_1451	1
CGGA_1452	1
CGGA_1454	2
CGGA_1455	2
CGGA_1457	1
CGGA_1458	2
CGGA_1459	1
CGGA_1460	1
CGGA_1461	1
CGGA_1462	1
CGGA_1463	2
CGGA_1467	2
CGGA_1469	2
CGGA_1471	1
CGGA_1472	1
CGGA_1473	1
CGGA_1474	2
CGGA_1475	1
CGGA_1476	1
CGGA_1477	1
CGGA_1478	1
CGGA_1481	2
CGGA_1482	1
CGGA_1486	2
CGGA_1487	2
CGGA_1488	2
CGGA_1491	2
CGGA_1492	1
CGGA_1494	2
CGGA_1496	2
CGGA_1497	2
CGGA_1500	1
CGGA_1501	1
CGGA_1502	1
CGGA_1503	2
CGGA_1504	1
CGGA_1505	1
CGGA_1507	1
CGGA_1508	1
CGGA_1510	2
CGGA_1513	2
CGGA_1514	2
CGGA_1516	2
CGGA_1517	2
CGGA_1518	2
CGGA_1520	1
CGGA_1521	1
CGGA_1523	1
CGGA_1524	2
CGGA_1525	1
CGGA_1526	2
CGGA_1527	1
CGGA_1528	1
CGGA_1530	1
CGGA_1533	1
CGGA_1534	1
CGGA_1536	1
CGGA_1537	1
CGGA_1538	1
CGGA_1539	1
CGGA_1541	1
CGGA_1542	2
CGGA_1543	1
CGGA_1544	2
CGGA_1546	1
CGGA_1548	1
CGGA_1551	1
CGGA_1552	2
CGGA_1553	2
CGGA_1557	2
CGGA_1558	1
CGGA_1559	2
CGGA_1560	1
CGGA_1562	2
CGGA_1563	1
CGGA_1564	1
CGGA_1565	1
CGGA_1566	2
CGGA_1567	1
CGGA_1568	1
CGGA_1569	1
CGGA_157	1
CGGA_1571	1
CGGA_1572	1
CGGA_1575	1
CGGA_1579	2
CGGA_1580	1
CGGA_1583	2
CGGA_1586	1
CGGA_1587	1
CGGA_1588	1
CGGA_1589	2
CGGA_1591	2
CGGA_1592	2
CGGA_1594	1
CGGA_1595	2
CGGA_1596	1
CGGA_1597	1
CGGA_1598	1
CGGA_1601	1
CGGA_1603	1
CGGA_1604	1
CGGA_1605	2
CGGA_1606	2
CGGA_1607	1
CGGA_1608	1
CGGA_1610	1
CGGA_1611	1
CGGA_1612	1
CGGA_1613	1
CGGA_1614	1
CGGA_1615	1
CGGA_1617	2
CGGA_1618	2
CGGA_1619	2
CGGA_1620	2
CGGA_1621	2
CGGA_1623	1
CGGA_1624	1
CGGA_1626	1
CGGA_1627	1
CGGA_1630	1
CGGA_1631	1
CGGA_1634	1
CGGA_1635	2
CGGA_1640	1
CGGA_1641	1
CGGA_1642	2
CGGA_1643	1
CGGA_1644	1
CGGA_1645	2
CGGA_1647	1
CGGA_1648	1
CGGA_1649	1
CGGA_165	1
CGGA_1650	1
CGGA_1651	2
CGGA_1653	1
CGGA_1655	1
CGGA_1656	1
CGGA_1657	1
CGGA_1658	1
CGGA_1659	1
CGGA_1660	1
CGGA_1661	1
CGGA_1662	2
CGGA_1663	1
CGGA_1664	2
CGGA_1666	2
CGGA_1667	2
CGGA_1669	2
CGGA_1670	1
CGGA_1671	1
CGGA_1673	2
CGGA_1675	1
CGGA_1678	2
CGGA_1679	2
CGGA_1680	1
CGGA_1681	1
CGGA_1682	1
CGGA_1685	2
CGGA_1686	2
CGGA_1687	1
CGGA_1688	1
CGGA_1689	1
CGGA_1690	1
CGGA_1693	1
CGGA_1694	1
CGGA_1695	2
CGGA_1696	2
CGGA_1697	1
CGGA_1698	1
CGGA_1699	2
CGGA_1700	1
CGGA_1701	2
CGGA_1702	2
CGGA_1703	1
CGGA_1704	1
CGGA_1706	1
CGGA_1708	1
CGGA_1709	1
CGGA_1713	2
CGGA_1714	1
CGGA_1715	1
CGGA_1716	1
CGGA_1718	1
CGGA_1720	2
CGGA_1721	2
CGGA_1722	2
CGGA_1723	2
CGGA_1725	2
CGGA_1727	1
CGGA_1728	1
CGGA_1729	1
CGGA_1731	1
CGGA_1735	2
CGGA_1736	1
CGGA_1737	2
CGGA_1738	1
CGGA_1739	1
CGGA_1740	2
CGGA_1743	2
CGGA_1744	1
CGGA_1745	2
CGGA_1747	1
CGGA_1749	1
CGGA_1750	1
CGGA_1758	1
CGGA_1760	1
CGGA_1764	1
CGGA_1767	2
CGGA_1769	2
CGGA_1770	1
CGGA_1771	2
CGGA_1773	1
CGGA_1776	1
CGGA_1780	2
CGGA_1785	1
CGGA_1786	2
CGGA_1791	2
CGGA_1807	2
CGGA_1809	1
CGGA_1811	1
CGGA_1814	1
CGGA_1815	1
CGGA_1817	1
CGGA_1819	1
CGGA_1820	1
CGGA_1826	1
CGGA_1829	1
CGGA_1833	1
CGGA_1840	1
CGGA_1850	1
CGGA_1854	1
CGGA_1857	1
CGGA_1862	1
CGGA_1863	2
CGGA_1865	1
CGGA_1866	1
CGGA_1870	2
CGGA_1875	1
CGGA_1880	2
CGGA_1882	1
CGGA_1886	1
CGGA_1899	1
CGGA_1901	1
CGGA_1902	1
CGGA_1903	1
CGGA_1906	1
CGGA_1908	1
CGGA_1911	1
CGGA_1916	2
CGGA_194	2
CGGA_1946	1
CGGA_1953	1
CGGA_1972	1
CGGA_1985	2
CGGA_2002	2
CGGA_2003	1
CGGA_2006	1
CGGA_2008	1
CGGA_2013	2
CGGA_2024	2
CGGA_235	2
CGGA_236	2
CGGA_241	2
CGGA_243	2
CGGA_245	1
CGGA_247	2
CGGA_251	2
CGGA_252	2
CGGA_254	2
CGGA_256	2
CGGA_261	2
CGGA_265	1
CGGA_267	2
CGGA_269	1
CGGA_272	1
CGGA_273	1
CGGA_274	1
CGGA_276	2
CGGA_279	1
CGGA_28	2
CGGA_283	2
CGGA_288	1
CGGA_290	2
CGGA_300	2
CGGA_309	1
CGGA_314	2
CGGA_318	1
CGGA_320	2
CGGA_323	2
CGGA_330	1
CGGA_333	1
CGGA_336	2
CGGA_337	1
CGGA_358	1
CGGA_362	1
CGGA_369	2
CGGA_374	2
CGGA_400	1
CGGA_406	2
CGGA_413	1
CGGA_42	1
CGGA_420	2
CGGA_426	1
CGGA_431	2
CGGA_446	2
CGGA_448	1
CGGA_457	2
CGGA_458	2
CGGA_474	1
CGGA_479	2
CGGA_482	1
CGGA_483	1
CGGA_485	2
CGGA_487	1
CGGA_488	2
CGGA_490	2
CGGA_491	2
CGGA_492	1
CGGA_493	2
CGGA_494	2
CGGA_495	1
CGGA_499	2
CGGA_501	2
CGGA_502	2
CGGA_503	2
CGGA_507	2
CGGA_509	1
CGGA_510	2
CGGA_521	1
CGGA_525	1
CGGA_530	1
CGGA_541	2
CGGA_543	2
CGGA_545	1
CGGA_551	2
CGGA_554	1
CGGA_560	2
CGGA_564	1
CGGA_565	2
CGGA_568	1
CGGA_578	2
CGGA_580	2
CGGA_583	2
CGGA_591	2
CGGA_598	2
CGGA_599	2
CGGA_601	2
CGGA_603	1
CGGA_604	1
CGGA_605	1
CGGA_607	2
CGGA_616	1
CGGA_619	1
CGGA_621	2
CGGA_624	1
CGGA_625	1
CGGA_630	2
CGGA_632	2
CGGA_633	2
CGGA_634	2
CGGA_635	2
CGGA_638	2
CGGA_641	2
CGGA_642	2
CGGA_643	2
CGGA_652	1
CGGA_655	2
CGGA_658	1
CGGA_659	2
CGGA_662	2
CGGA_663	2
CGGA_666	2
CGGA_669	2
CGGA_671	2
CGGA_675	2
CGGA_676	1
CGGA_678	1
CGGA_679	1
CGGA_680	2
CGGA_681	1
CGGA_685	2
CGGA_689	2
CGGA_694	1
CGGA_698	2
CGGA_700	2
CGGA_703	1
CGGA_704	2
CGGA_705	1
CGGA_707	2
CGGA_710	1
CGGA_715	2
CGGA_720	2
CGGA_721	1
CGGA_724	2
CGGA_725	2
CGGA_727	1
CGGA_730	1
CGGA_731	1
CGGA_738	1
CGGA_747	2
CGGA_752	2
CGGA_757	2
CGGA_759	1
CGGA_760	2
CGGA_761	2
CGGA_762	2
CGGA_763	2
CGGA_766	2
CGGA_773	2
CGGA_777	1
CGGA_780	2
CGGA_782	1
CGGA_785	2
CGGA_789	1
CGGA_791	2
CGGA_796	1
CGGA_799	2
CGGA_802	1
CGGA_804	1
CGGA_807	2
CGGA_808	1
CGGA_809	1
CGGA_810	1
CGGA_812	1
CGGA_815	1
CGGA_818	1
CGGA_822	2
CGGA_825	1
CGGA_831	1
CGGA_834	1
CGGA_835	2
CGGA_837	1
CGGA_838	2
CGGA_842	1
CGGA_843	2
CGGA_846	1
CGGA_848	1
CGGA_850	1
CGGA_852	1
CGGA_856	2
CGGA_858	2
CGGA_859	1
CGGA_861	1
CGGA_862	2
CGGA_863	2
CGGA_864	2
CGGA_867	1
CGGA_869	1
CGGA_871	2
CGGA_876	1
CGGA_878	1
CGGA_881	1
CGGA_882	2
CGGA_883	2
CGGA_884	2
CGGA_887	2
CGGA_888	2
CGGA_889	2
CGGA_890	2
CGGA_892	2
CGGA_893	2
CGGA_898	2
CGGA_899	2
CGGA_901	2
CGGA_902	1
CGGA_903	1
CGGA_904	2
CGGA_905	2
CGGA_908	2
CGGA_909	2
CGGA_D11	1
CGGA_D15	2
CGGA_D16	1
CGGA_D19	2
CGGA_D20	2
CGGA_D21	1
CGGA_D24	2
CGGA_D26	1
CGGA_D27	2
CGGA_D28	2
CGGA_D29	2
CGGA_D30	1
CGGA_D32	1
CGGA_D33	2
CGGA_D34	2
CGGA_D35	1
CGGA_D36	1
CGGA_D37	1
CGGA_D38	2
CGGA_D40	2
CGGA_D44	2
CGGA_D45	2
CGGA_D46	2
CGGA_D47	2
CGGA_D48	2
CGGA_D50	2
CGGA_D51	1
CGGA_D52	2
CGGA_D56	1
CGGA_D57	1
CGGA_D58	2
CGGA_D59	2
CGGA_D61	2
CGGA_D62	1
CGGA_D63	2
CGGA_D64	1
CGGA_J023	2
CGGA_J024	1
CGGA_J030	2
CGGA_J042	1
CGGA_J130	2
CGGA_J50	1
CGGA_J73	2
CGGA_P100	1
CGGA_P102	1
CGGA_P103	2
CGGA_P104	2
CGGA_P106	1
CGGA_P108	2
CGGA_P109	1
CGGA_P11	1
CGGA_P110	1
CGGA_P111	2
CGGA_P112	2
CGGA_P113	2
CGGA_P115	2
CGGA_P116	2
CGGA_P121	1
CGGA_P122	2
CGGA_P128	2
CGGA_P13	2
CGGA_P131	2
CGGA_P132	2
CGGA_P136	2
CGGA_P137	1
CGGA_P142	1
CGGA_P143	1
CGGA_P144	1
CGGA_P145	1
CGGA_P146	2
CGGA_P147	1
CGGA_P15	1
CGGA_P150	1
CGGA_P151	1
CGGA_P153	2
CGGA_P155	2
CGGA_P156	2
CGGA_P157	1
CGGA_P158	2
CGGA_P159	1
CGGA_P16	2
CGGA_P160	1
CGGA_P163	1
CGGA_P164	2
CGGA_P165	2
CGGA_P17	2
CGGA_P172	2
CGGA_P173	1
CGGA_P174	2
CGGA_P175	2
CGGA_P176	2
CGGA_P177	1
CGGA_P178	2
CGGA_P179	2
CGGA_P18	2
CGGA_P180	2
CGGA_P182	1
CGGA_P183	2
CGGA_P185	1
CGGA_P19	1
CGGA_P199	1
CGGA_P20	2
CGGA_P205	2
CGGA_P21	1
CGGA_P22	1
CGGA_P23	2
CGGA_P25	2
CGGA_P265	2
CGGA_P266	2
CGGA_P269	1
CGGA_P27	2
CGGA_P270	2
CGGA_P271	2
CGGA_P279	2
CGGA_P28	1
CGGA_P280	2
CGGA_P283	1
CGGA_P286	2
CGGA_P29	2
CGGA_P295	1
CGGA_P298	2
CGGA_P3	2
CGGA_P30	1
CGGA_P306	2
CGGA_P308	2
CGGA_P31	1
CGGA_P310	1
CGGA_P311	1
CGGA_P314	2
CGGA_P315	2
CGGA_P316	1
CGGA_P319	2
CGGA_P326	1
CGGA_P328	1
CGGA_P335	1
CGGA_P337	2
CGGA_P338	2
CGGA_P346	1
CGGA_P356	1
CGGA_P358	1
CGGA_P364	1
CGGA_P385	2
CGGA_P388	1
CGGA_P392	2
CGGA_P399	2
CGGA_P401	1
CGGA_P411	2
CGGA_P415	1
CGGA_P416	2
CGGA_P421	2
CGGA_P422	2
CGGA_P437	2
CGGA_P438	2
CGGA_P439	1
CGGA_P5	1
CGGA_P7	1
CGGA_P83	1
CGGA_P84	2
CGGA_P86	2
CGGA_P87	1
CGGA_P89	1
CGGA_P93	1
CGGA_P98	2
CGGA_P99	1

### Sheet: Table S3
Table S3 GSVA enrichment analysis between these distinct pyroptosis-regulated clusters
id	logFC	AveExpr	t	P.Value	adj.P.Val	B
KEGG_ALLOGRAFT_REJECTION	0.220426	-0.0225785	15.0219	7.10827e-46	1.25816e-43	93.4229
KEGG_GRAFT_VERSUS_HOST_DISEASE	0.219999	-0.0244204	14.5543	1.99029e-43	3.50291e-41	87.8341
KEGG_AUTOIMMUNE_THYROID_DISEASE	0.203172	-0.0193766	13.9001	4.37649e-40	7.52756e-38	80.2033
KEGG_INTESTINAL_IMMUNE_NETWORK_FOR_IGA_PRODUCTION	0.197989	-0.0172917	15.0842	3.32825e-46	5.92428e-44	94.1757
KEGG_ASTHMA	0.197491	-0.0154531	13.1858	1.49568e-36	2.54266e-34	72.1386
KEGG_COMPLEMENT_AND_COAGULATION_CASCADES	0.195267	-0.0116928	16.6801	6.49986e-55	1.17647e-52	114.075
KEGG_PRIMARY_IMMUNODEFICIENCY	0.183759	-0.0225095	15.1302	1.8991e-46	3.39939e-44	94.7322
KEGG_ANTIGEN_PROCESSING_AND_PRESENTATION	0.169246	-0.0247994	15.1357	1.77562e-46	3.19612e-44	94.7989
KEGG_LEISHMANIA_INFECTION	0.168972	-0.0229625	14.4195	9.89511e-43	1.73164e-40	86.2436
KEGG_TYPE_I_DIABETES_MELLITUS	0.163865	-0.0115826	13.4707	6.02867e-38	1.0309e-35	75.321
KEGG_CYTOSOLIC_DNA_SENSING_PATHWAY	0.161294	-0.0189348	17.6564	1.79011e-60	3.25801e-58	126.784
KEGG_HEMATOPOIETIC_CELL_LINEAGE	0.151278	-0.012971	12.6107	8.46971e-34	1.43138e-31	65.8587
KEGG_OTHER_GLYCAN_DEGRADATION	0.147564	-0.0371532	11.9127	1.42268e-30	2.3332e-28	58.5056
KEGG_GLYCOSAMINOGLYCAN_DEGRADATION	0.139778	-0.0305753	11.6415	2.34718e-29	3.80242e-27	55.7314
KEGG_LYSOSOME	0.138063	-0.0224913	14.1959	1.38632e-41	2.4122e-39	83.626
KEGG_PROTEASOME	0.132241	-0.0365847	7.74094	2.54387e-14	3.4851e-12	21.5834
KEGG_AMINO_SUGAR_AND_NUCLEOTIDE_SUGAR_METABOLISM	0.131673	-0.0275909	12.166	9.95353e-32	1.66224e-29	61.1385
KEGG_CYTOKINE_CYTOKINE_RECEPTOR_INTERACTION	0.130943	-0.013098	11.7375	8.75113e-30	1.42643e-27	56.7077
KEGG_NOD_LIKE_RECEPTOR_SIGNALING_PATHWAY	0.12785	-0.0177287	14.1184	3.43995e-41	5.95112e-39	82.7249
KEGG_GLUTATHIONE_METABOLISM	0.124764	-0.0240464	11.4618	1.46532e-28	2.35917e-26	53.9193
KEGG_VIRAL_MYOCARDITIS	0.122523	-0.0243547	12.4428	5.19691e-33	8.73081e-31	64.062
KEGG_TOLL_LIKE_RECEPTOR_SIGNALING_PATHWAY	0.116375	-0.0209966	10.9988	1.48728e-26	2.34991e-24	49.3501
KEGG_PROTEIN_EXPORT	0.113174	-0.000171807	8.09921	1.70788e-15	2.40811e-13	24.2353
KEGG_GALACTOSE_METABOLISM	0.112992	-0.0108585	11.2585	1.1341e-27	1.81457e-25	51.8951
KEGG_LEUKOCYTE_TRANSENDOTHELIAL_MIGRATION	0.106079	-0.0157505	12.1235	1.55918e-31	2.58824e-29	60.6942
KEGG_GLYCOSPHINGOLIPID_BIOSYNTHESIS_GLOBO_SERIES	0.100113	-0.0263157	9.72637	2.27423e-21	3.47957e-19	37.5586
KEGG_PRIMARY_BILE_ACID_BIOSYNTHESIS	0.100064	0.0115455	7.93371	6.02449e-15	8.37405e-13	22.9972
KEGG_RIG_I_LIKE_RECEPTOR_SIGNALING_PATHWAY	0.0994685	-0.0178452	11.9695	7.86199e-31	1.29723e-28	59.0926
KEGG_PATHOGENIC_ESCHERICHIA_COLI_INFECTION	0.0993632	-0.0218764	9.86799	6.37585e-22	9.81881e-20	38.8135
KEGG_PANTOTHENATE_AND_COA_BIOSYNTHESIS	0.0953309	-0.0103537	9.53621	1.22579e-20	1.83868e-18	35.8969
KEGG_HOMOLOGOUS_RECOMBINATION	0.0936509	-0.0144894	6.64253	5.21158e-11	6.46236e-09	14.1204
KEGG_PORPHYRIN_AND_CHLOROPHYLL_METABOLISM	0.0930739	-0.025183	8.24577	5.49192e-16	7.79853e-14	25.3502
KEGG_STARCH_AND_SUCROSE_METABOLISM	0.0926257	0.00405903	9.94814	3.0844e-22	4.78081e-20	39.5302
KEGG_APOPTOSIS	0.0924244	-0.0181934	9.63683	5.04403e-21	7.61649e-19	36.7727
KEGG_PENTOSE_PHOSPHATE_PATHWAY	0.0923781	-0.0150431	8.5868	3.67039e-17	5.28537e-15	28.011
KEGG_ARACHIDONIC_ACID_METABOLISM	0.0914185	0.00381476	9.0753	6.50418e-19	9.56114e-17	31.982
KEGG_PHENYLALANINE_METABOLISM	0.0913863	-0.00811231	7.57917	8.32497e-14	1.10722e-11	20.4206
KEGG_NATURAL_KILLER_CELL_MEDIATED_CYTOTOXICITY	0.0912392	-0.0202799	10.0706	1.00745e-22	1.57163e-20	40.6348
KEGG_B_CELL_RECEPTOR_SIGNALING_PATHWAY	0.0872852	-0.0205433	9.19837	2.28788e-19	3.38606e-17	33.0115
KEGG_JAK_STAT_SIGNALING_PATHWAY	0.0865282	-0.0139477	7.66302	4.51496e-14	6.09519e-12	21.0206
KEGG_MISMATCH_REPAIR	0.0847942	-0.0318013	5.60457	2.74284e-08	2.85255e-06	8.02771
KEGG_BASE_EXCISION_REPAIR	0.0843206	-0.0174066	6.25562	6.00518e-10	6.8459e-08	11.738
KEGG_CELL_ADHESION_MOLECULES_CAMS	0.0833963	-0.0153677	8.78252	7.45609e-18	1.08113e-15	29.5797
KEGG_ECM_RECEPTOR_INTERACTION	0.0830003	-0.024564	6.85299	1.30721e-11	1.63401e-09	15.4709
KEGG_N_GLYCAN_BIOSYNTHESIS	0.0756683	-0.0332756	6.43073	2.01821e-10	2.38149e-08	12.8
KEGG_NUCLEOTIDE_EXCISION_REPAIR	0.0744898	-0.0160655	5.92003	4.50814e-09	4.91387e-07	9.7783
KEGG_GLYCOSAMINOGLYCAN_BIOSYNTHESIS_KERATAN_SULFATE	0.0717665	-0.0242121	5.9282	4.29722e-09	4.72695e-07	9.82482
KEGG_ALPHA_LINOLENIC_ACID_METABOLISM	0.0714288	0.0194528	6.42277	2.12192e-10	2.48265e-08	12.7512
KEGG_GLYCOSYLPHOSPHATIDYLINOSITOL_GPI_ANCHOR_BIOSYNTHESIS	0.0708973	-0.0135242	7.17901	1.42555e-12	1.8247e-10	17.6379
KEGG_SYSTEMIC_LUPUS_ERYTHEMATOSUS	0.0702843	-0.0427636	5.15626	3.07173e-07	2.91814e-05	5.69456
KEGG_PEROXISOME	0.0674466	-0.000405699	7.30201	6.038e-13	7.8494e-11	18.4789
KEGG_ETHER_LIPID_METABOLISM	0.0674141	0.01108	7.23597	9.59141e-13	1.23729e-10	18.0258
KEGG_SPLICEOSOME	0.0665141	-0.0109104	4.45049	9.5937e-06	0.00077709	2.39558
KEGG_GLYCOLYSIS_GLUCONEOGENESIS	0.0651823	-0.00887357	6.56842	8.40614e-11	1.02555e-08	13.654
KEGG_FC_GAMMA_R_MEDIATED_PHAGOCYTOSIS	0.0650487	-0.0122799	6.52511	1.10916e-10	1.34208e-08	13.3836
KEGG_RENIN_ANGIOTENSIN_SYSTEM	0.0640128	-0.0207361	5.42474	7.38435e-08	7.38435e-06	7.06986
KEGG_DRUG_METABOLISM_OTHER_ENZYMES	0.0639976	-0.0186389	7.45249	2.07532e-13	2.73943e-11	19.5252
KEGG_DNA_REPLICATION	0.0639469	-0.0414842	3.817	0.000143929	0.0109386	-0.168804
KEGG_LINOLEIC_ACID_METABOLISM	0.0638764	0.0380089	5.85629	6.53868e-09	6.99638e-07	9.41739
KEGG_CHEMOKINE_SIGNALING_PATHWAY	0.0628084	-0.0151469	7.6893	3.72279e-14	5.06299e-12	21.2098
KEGG_T_CELL_RECEPTOR_SIGNALING_PATHWAY	0.0614193	-0.0163778	6.52388	1.11792e-10	1.34208e-08	13.3759
KEGG_P53_SIGNALING_PATHWAY	0.0589786	-0.0209114	5.74908	1.21243e-08	1.27305e-06	8.81854
KEGG_TRYPTOPHAN_METABOLISM	0.058957	-0.00478042	6.94338	7.13526e-12	8.99042e-10	16.0626
KEGG_PYRIMIDINE_METABOLISM	0.0575543	-0.0213201	5.48356	5.35797e-08	5.46513e-06	7.37991
KEGG_FRUCTOSE_AND_MANNOSE_METABOLISM	0.0571231	-0.0182369	6.06034	1.96387e-09	2.21917e-07	10.5855
KEGG_PPAR_SIGNALING_PATHWAY	0.0561488	0.00264562	6.58103	7.75191e-11	9.53485e-09	13.733
KEGG_PRION_DISEASES	0.0553471	-0.0170083	6.01054	2.64263e-09	2.93332e-07	10.297
KEGG_NICOTINATE_AND_NICOTINAMIDE_METABOLISM	0.0544376	-0.0123122	6.40666	2.34815e-10	2.72385e-08	12.6525
KEGG_DRUG_METABOLISM_CYTOCHROME_P450	0.0521428	0.00183754	4.98854	7.24515e-07	6.59309e-05	4.86886
KEGG_REGULATION_OF_AUTOPHAGY	0.0500324	0.00321799	5.0835	4.47086e-07	4.1579e-05	5.33317
KEGG_ONE_CARBON_POOL_BY_FOLATE	0.0497003	-0.0105262	4.51498	7.13603e-06	0.000596862	2.6778
KEGG_SNARE_INTERACTIONS_IN_VESICULAR_TRANSPORT	0.0462585	-0.00876864	5.10253	4.05468e-07	3.8114e-05	5.42721
KEGG_METABOLISM_OF_XENOBIOTICS_BY_CYTOCHROME_P450	0.0448093	-0.00303387	3.57846	0.00036328	0.0261562	-1.03572
KEGG_TYROSINE_METABOLISM	0.0434882	-0.00485664	4.64798	3.83043e-06	0.000337078	3.27215
KEGG_FOCAL_ADHESION	0.0424481	-0.0249292	4.35331	1.48803e-05	0.00119042	1.97763
KEGG_REGULATION_OF_ACTIN_CYTOSKELETON	0.041213	-0.0184927	5.47511	5.61152e-08	5.66764e-06	7.3352
KEGG_EPITHELIAL_CELL_SIGNALING_IN_HELICOBACTER_PYLORI_INFECTION	0.0407718	-0.0100373	5.30983	1.36981e-07	1.32871e-05	6.47319
KEGG_SMALL_CELL_LUNG_CANCER	0.040606	-0.0187988	3.77383	0.000170833	0.0126416	-0.329715
KEGG_BLADDER_CANCER	0.0403221	-0.0240122	4.60975	4.5881e-06	0.000399164	3.09959
KEGG_SULFUR_METABOLISM	0.038887	-0.021649	3.54892	0.000405968	0.0288237	-1.13931
KEGG_AMINOACYL_TRNA_BIOSYNTHESIS	0.035753	-0.0127791	2.71956	0.00665736	0.379469	-3.70413
KEGG_PANCREATIC_CANCER	0.0343417	-0.0161711	3.26828	0.00112126	0.0728816	-2.08152
KEGG_VIBRIO_CHOLERAE_INFECTION	0.0342582	-0.0145956	3.74979	0.000187799	0.0137093	-0.418539
KEGG_RIBOFLAVIN_METABOLISM	0.0307044	-0.0208183	3.18922	0.0014738	0.0928493	-2.33329
KEGG_FC_EPSILON_RI_SIGNALING_PATHWAY	0.0294159	-0.00304864	3.51406	0.000462355	0.0319025	-1.26046
KEGG_ABC_TRANSPORTERS	0.0288525	0.0127813	3.45629	0.000572193	0.0389092	-1.45868
KEGG_RETINOL_METABOLISM	0.0285874	0.0185098	2.96255	0.00312784	0.187671	-3.02159
KEGG_FATTY_ACID_METABOLISM	0.0269701	0.00427057	2.54714	0.0110192	0.561979	-4.15358
KEGG_VEGF_SIGNALING_PATHWAY	0.0267836	-0.0106011	3.78143	0.000165776	0.0124332	-0.301517
KEGG_RNA_POLYMERASE	0.0253628	-0.0202928	1.83342	0.0670564	1	-5.70435
KEGG_NOTCH_SIGNALING_PATHWAY	0.0217165	-0.0155421	2.00604	0.0451378	1	-5.37517
KEGG_HISTIDINE_METABOLISM	0.0209632	-0.00792673	2.32484	0.0202925	0.953748	-4.69019
KEGG_OXIDATIVE_PHOSPHORYLATION	0.0209106	-0.0255633	1.19083	0.234022	1	-6.67087
KEGG_ACUTE_MYELOID_LEUKEMIA	0.020257	-0.0227619	2.14071	0.0325542	1	-5.09801
KEGG_PARKINSONS_DISEASE	0.0201702	-0.0231307	1.20841	0.227193	1	-6.64986
KEGG_GLYCEROPHOSPHOLIPID_METABOLISM	0.0182462	-0.000746018	2.62741	0.00874393	0.463428	-3.94796
KEGG_CELL_CYCLE	0.0181228	-0.0267912	1.36412	0.172855	1	-6.45048
KEGG_GLYCOSPHINGOLIPID_BIOSYNTHESIS_LACTO_AND_NEOLACTO_SERIES	0.0180901	-0.01349	2.11904	0.0343486	1	-5.1438
KEGG_ARGININE_AND_PROLINE_METABOLISM	0.0180222	-0.0107619	1.76783	0.0774142	1	-5.82172
KEGG_PATHWAYS_IN_CANCER	0.0176068	-0.01666	2.16177	0.0308881	1	-5.05306
KEGG_HUNTINGTONS_DISEASE	0.016249	-0.0206387	1.29202	0.196669	1	-6.5458
KEGG_UBIQUITIN_MEDIATED_PROTEOLYSIS	0.0124823	-0.00980954	1.22266	0.221766	1	-6.63262
KEGG_RNA_DEGRADATION	0.0122675	-0.0182794	0.909345	0.363401	1	-6.96528
KEGG_GLYCINE_SERINE_AND_THREONINE_METABOLISM	0.0120555	9.57905e-05	1.19693	0.231635	1	-6.66361
KEGG_GLYCOSAMINOGLYCAN_BIOSYNTHESIS_CHONDROITIN_SULFATE	0.00793749	-0.0353615	0.710515	0.477561	1	-7.12575
KEGG_GLYOXYLATE_AND_DICARBOXYLATE_METABOLISM	0.00783408	0.00202386	0.605105	0.545255	1	-7.19487
KEGG_PROSTATE_CANCER	0.00765101	-0.0190888	0.788604	0.430543	1	-7.06742
KEGG_VALINE_LEUCINE_AND_ISOLEUCINE_BIOSYNTHESIS	0.00731822	-0.0111815	0.546969	0.58453	1	-7.22825
KEGG_HYPERTROPHIC_CARDIOMYOPATHY_HCM	0.00698244	-0.00925944	0.880927	0.378583	1	-6.99062
KEGG_ADIPOCYTOKINE_SIGNALING_PATHWAY	0.00670925	-0.00371348	0.822258	0.411138	1	-7.04041
KEGG_STEROID_HORMONE_BIOSYNTHESIS	0.00624514	0.0102068	0.533836	0.593581	1	-7.23533
KEGG_NON_HOMOLOGOUS_END_JOINING	0.00524954	-0.021387	0.338525	0.735043	1	-7.32026
KEGG_CHRONIC_MYELOID_LEUKEMIA	0.00411221	-0.0196554	0.361587	0.717742	1	-7.31221
KEGG_VALINE_LEUCINE_AND_ISOLEUCINE_DEGRADATION	0.00342233	-0.000315951	0.294782	0.768225	1	-7.33408
KEGG_CYSTEINE_AND_METHIONINE_METABOLISM	0.00225037	-0.00132522	0.306396	0.759371	1	-7.33059
KEGG_RIBOSOME	0.00184621	-0.0467012	0.0825926	0.934193	1	-7.374
KEGG_PURINE_METABOLISM	0.00141834	-0.0192051	0.222978	0.823601	1	-7.35261
KEGG_MATURITY_ONSET_DIABETES_OF_THE_YOUNG	0.000558182	-0.00435494	0.0463665	0.963028	1	-7.37633
KEGG_SELENOAMINO_ACID_METABOLISM	-0.00338128	-0.0101151	-0.321993	0.747529	1	-7.32571
KEGG_ALZHEIMERS_DISEASE	-0.00430553	-0.0253478	-0.351694	0.725146	1	-7.31573
KEGG_GLYCOSPHINGOLIPID_BIOSYNTHESIS_GANGLIO_SERIES	-0.00528403	-0.0387085	-0.435177	0.663534	1	-7.28298
KEGG_LIMONENE_AND_PINENE_DEGRADATION	-0.00578275	-0.000854377	-0.407749	0.683551	1	-7.29451
KEGG_SPHINGOLIPID_METABOLISM	-0.00690913	-0.0228386	-0.680258	0.496509	1	-7.14672
KEGG_MAPK_SIGNALING_PATHWAY	-0.00703154	-0.00885574	-1.00572	0.314807	1	-6.87334
KEGG_ADHERENS_JUNCTION	-0.0076259	-0.0167451	-0.697808	0.48547	1	-7.13467
KEGG_BASAL_TRANSCRIPTION_FACTORS	-0.00920165	-0.0145035	-0.731459	0.464681	1	-7.1107
KEGG_TIGHT_JUNCTION	-0.00983314	-0.00461423	-1.56595	0.117697	1	-6.1563
KEGG_ARRHYTHMOGENIC_RIGHT_VENTRICULAR_CARDIOMYOPATHY_ARVC	-0.0121572	-0.0139061	-1.38789	0.165499	1	-6.41794
KEGG_DILATED_CARDIOMYOPATHY	-0.0123715	-0.00836948	-1.52728	0.127028	1	-6.21579
KEGG_INSULIN_SIGNALING_PATHWAY	-0.0124172	-0.0116334	-1.50139	0.13359	1	-6.25479
KEGG_O_GLYCAN_BIOSYNTHESIS	-0.0143127	-0.00905187	-1.27207	0.203664	1	-6.57127
KEGG_NEUROTROPHIN_SIGNALING_PATHWAY	-0.0154948	-0.0161971	-1.71075	0.0874575	1	-5.9204
KEGG_GLYCEROLIPID_METABOLISM	-0.0174736	-0.0134887	-2.58176	0.00998017	0.518969	-4.06567
KEGG_MELANOMA	-0.0191641	-0.0132954	-2.51947	0.011918	0.595898	-4.22301
KEGG_ENDOCYTOSIS	-0.019418	-0.0182943	-2.68548	0.00737017	0.40565	-3.79527
KEGG_BETA_ALANINE_METABOLISM	-0.0194485	-0.00235183	-2.03624	0.0420062	1	-5.31457
KEGG_RENAL_CELL_CARCINOMA	-0.0227884	-0.0219015	-2.13431	0.0330754	1	-5.11158
KEGG_VASOPRESSIN_REGULATED_WATER_REABSORPTION	-0.0238086	-0.0109704	-2.65329	0.00810561	0.437703	-3.88031
KEGG_NITROGEN_METABOLISM	-0.0246297	0.0155485	-2.47558	0.0134773	0.648825	-4.33161
KEGG_PYRUVATE_METABOLISM	-0.0247161	-0.000600038	-2.25026	0.0246628	1	-4.85938
KEGG_CITRATE_CYCLE_TCA_CYCLE	-0.0271949	-0.0115084	-2.09959	0.0360308	1	-5.18452
KEGG_VASCULAR_SMOOTH_MUSCLE_CONTRACTION	-0.0282078	-0.00996859	-3.53241	0.000431811	0.0302268	-1.19682
KEGG_THYROID_CANCER	-0.0284562	-0.0224205	-3.01571	0.00263277	0.160599	-2.86464
KEGG_COLORECTAL_CANCER	-0.0289896	-0.0192182	-2.48192	0.0132413	0.648825	-4.31603
KEGG_AMYOTROPHIC_LATERAL_SCLEROSIS_ALS	-0.0303394	-0.0155653	-3.33482	0.000886932	0.0585375	-1.86497
KEGG_TGF_BETA_SIGNALING_PATHWAY	-0.030478	-0.00474869	-3.06539	0.00223596	0.138629	-2.71547
KEGG_LYSINE_DEGRADATION	-0.0305079	-0.0080037	-2.74312	0.0062017	0.359699	-3.64048
KEGG_STEROID_BIOSYNTHESIS	-0.0318059	-0.0141651	-2.14406	0.0322843	1	-5.09089
KEGG_GNRH_SIGNALING_PATHWAY	-0.0320457	-0.00625473	-4.03103	6.00266e-05	0.00468208	0.655192
KEGG_NON_SMALL_CELL_LUNG_CANCER	-0.0326626	-0.0157872	-3.36856	0.000786307	0.0526826	-1.75353
KEGG_ALANINE_ASPARTATE_AND_GLUTAMATE_METABOLISM	-0.0331437	0.000669982	-3.20259	0.00140778	0.0900976	-2.29114
KEGG_BIOSYNTHESIS_OF_UNSATURATED_FATTY_ACIDS	-0.0359335	-0.000163011	-2.85326	0.00442229	0.260915	-3.33568
KEGG_PROGESTERONE_MEDIATED_OOCYTE_MATURATION	-0.0381555	-0.0174615	-4.19776	2.95149e-05	0.00233168	1.32713
KEGG_CIRCADIAN_RHYTHM_MAMMAL	-0.0410225	-0.00187759	-2.6913	0.00724376	0.40565	-3.77978
KEGG_BASAL_CELL_CARCINOMA	-0.0414102	-0.00762149	-4.51591	7.1055e-06	0.000596862	2.68189
KEGG_GLYCOSAMINOGLYCAN_BIOSYNTHESIS_HEPARAN_SULFATE	-0.0414381	-0.0138921	-3.93542	8.9171e-05	0.00686617	0.281736
KEGG_GLIOMA	-0.0422493	-0.0164562	-4.70003	2.98979e-06	0.000266091	3.5092
KEGG_INOSITOL_PHOSPHATE_METABOLISM	-0.0439423	-0.00549347	-4.57362	5.43463e-06	0.000461943	2.93781
KEGG_TASTE_TRANSDUCTION	-0.0439708	0.0243475	-4.4993	7.67111e-06	0.000629031	2.60882
KEGG_OOCYTE_MEIOSIS	-0.044598	-0.0140352	-5.02962	5.88541e-07	5.41458e-05	5.0687
KEGG_MTOR_SIGNALING_PATHWAY	-0.0500412	-0.0105363	-5.7812	1.00873e-08	1.06925e-06	8.99687
KEGG_BUTANOATE_METABOLISM	-0.052489	-0.00515361	-4.59074	5.01635e-06	0.000431406	3.01432
KEGG_MELANOGENESIS	-0.057647	-0.0113859	-7.43639	2.3287e-13	3.0506e-11	19.4123
KEGG_ALDOSTERONE_REGULATED_SODIUM_REABSORPTION	-0.0589648	-0.00774978	-5.36204	1.03604e-07	1.01532e-05	6.74277
KEGG_DORSO_VENTRAL_AXIS_FORMATION	-0.0606794	-0.00277556	-5.19663	2.48922e-07	2.38966e-05	5.89715
KEGG_TYPE_II_DIABETES_MELLITUS	-0.0623749	-0.0057746	-6.02273	2.458e-09	2.75296e-07	10.3674
KEGG_ENDOMETRIAL_CANCER	-0.0635622	-0.0198395	-5.86862	6.08653e-09	6.57345e-07	9.48692
KEGG_CARDIAC_MUSCLE_CONTRACTION	-0.0647249	-0.0182425	-4.88343	1.22481e-06	0.000110232	4.36457
KEGG_AXON_GUIDANCE	-0.0649426	-0.0186	-7.82667	1.34547e-14	1.85675e-12	22.2085
KEGG_PROPANOATE_METABOLISM	-0.0658166	0.000103754	-5.50337	4.80579e-08	4.94997e-06	7.48508
KEGG_HEDGEHOG_SIGNALING_PATHWAY	-0.068309	0.00303283	-8.03879	2.71276e-15	3.79786e-13	23.7808
KEGG_PHOSPHATIDYLINOSITOL_SIGNALING_SYSTEM	-0.0720816	-0.00743516	-6.94792	6.92003e-12	8.78844e-10	16.0925
KEGG_WNT_SIGNALING_PATHWAY	-0.0785747	-0.0107761	-9.69237	3.07977e-21	4.68124e-19	37.2594
KEGG_OLFACTORY_TRANSDUCTION	-0.0794984	0.00722801	-6.4614	1.66281e-10	1.97874e-08	12.9888
KEGG_GAP_JUNCTION	-0.0804956	-0.0127626	-8.7985	6.53823e-18	9.54581e-16	29.709
KEGG_PROXIMAL_TUBULE_BICARBONATE_RECLAMATION	-0.0837382	0.00379493	-6.35434	3.25804e-10	3.74675e-08	12.3334
KEGG_ERBB_SIGNALING_PATHWAY	-0.0871354	-0.0104759	-9.25016	1.46891e-19	2.18868e-17	33.4482
KEGG_NEUROACTIVE_LIGAND_RECEPTOR_INTERACTION	-0.088355	0.00995579	-7.62182	6.10286e-14	8.17783e-12	20.725
KEGG_CALCIUM_SIGNALING_PATHWAY	-0.0888512	-0.00347875	-8.47551	8.964e-17	1.28185e-14	27.1326
KEGG_TERPENOID_BACKBONE_BIOSYNTHESIS	-0.0911668	-0.0155809	-5.40913	8.03651e-08	7.95614e-06	6.98809
KEGG_LONG_TERM_DEPRESSION	-0.0977656	-0.00299538	-10.6421	4.73593e-25	7.43541e-23	45.9292
KEGG_LONG_TERM_POTENTIATION	-0.123454	-0.0149513	-11.1218	4.41821e-27	7.02496e-25	50.5503

### Sheet: Table S4
Table S4 The result of differential expression analysis (Cluster 2 vs Cluster 1).
Gene symbol	logFC	adj.P.Val
CHI3L1	-3.84252	9.26519e-76
CHI3L2	-3.62618	1.7987e-118
TIMP1	-3.60365	2.02176e-107
LTF	-3.09788	4.86376e-70
NNMT	-3.03702	3.95423e-93
SERPINA3	-3.03575	5.0907e-93
S100A10	-2.93211	4.18894e-123
IGKC	-2.92049	6.20604e-65
C3	-2.90269	1.35457e-128
S100A11	-2.8582	1.13704e-151
EMP3	-2.82943	4.6117e-115
ANXA1	-2.75501	3.84498e-92
IGHG1	-2.72687	1.11506e-56
S100A4	-2.71005	1.36761e-141
IGFBP2	-2.70358	1.39718e-67
TYMP	-2.69419	9.277e-144
ANXA2	-2.66903	3.75157e-119
SPP1	-2.65083	5.24689e-83
SPOCD1	-2.6252	1.42781e-79
IFI30	-2.6055	8.79324e-139
PDPN	-2.54519	9.35995e-94
CCL2	-2.53107	3.37036e-87
S100A6	-2.50614	2.56975e-102
C1R	-2.45316	3.9588e-118
CAPG	-2.44399	1.57093e-142
FXYD5	-2.43363	1.72132e-118
HSPB1	-2.43268	3.93434e-94
IFITM3	-2.43065	6.62756e-109
PLEKHA4	-2.42359	1.79211e-109
CLIC1	-2.42326	1.5198e-150
FCER1G	-2.42259	6.40882e-121
RARRES2	-2.41139	7.73352e-65
CYBA	-2.41091	1.42352e-145
VIM	-2.39707	5.3466e-103
IGLC3	-2.38422	3.23102e-58
NAPSB	-2.38191	1.99537e-110
TNFRSF12A	-2.37635	1.46654e-87
AEBP1	-2.3737	1.72367e-84
GBP2	-2.36956	1.3069e-128
SERPING1	-2.36431	1.53696e-117
MGP	-2.34483	4.14451e-73
FABP5	-2.34459	3.04164e-69
AC015936.3	-2.33761	1.55709e-81
HAMP	-2.33352	2.29319e-105
FCGR1A	-2.33144	8.22765e-118
AIF1	-2.32035	4.45114e-114
TGFBI	-2.31713	1.00851e-89
IGHA1	-2.30179	2.21773e-59
CARD16	-2.28978	2.28243e-169
MS4A6A	-2.28672	1.62414e-109
APOC2	-2.27806	5.56391e-103
RBP1	-2.27017	7.95641e-64
IGLC1	-2.26814	2.36478e-55
TYROBP	-2.26151	8.83061e-145
C1QB	-2.25748	7.76664e-137
RP11-161H23.5	-2.25406	3.16736e-66
HLA-DRA	-2.24907	1.35567e-89
S100A8	-2.24666	6.937e-70
HLA-DRB1	-2.24134	2.54824e-65
LGALS1	-2.23961	3.31821e-97
CP	-2.23101	5.55122e-90
CD163	-2.23084	2.37718e-77
ALOX5AP	-2.22863	2.0095e-114
CD74	-2.21349	5.50074e-123
HLA-B	-2.21278	9.41459e-107
METTL7B	-2.21102	1.63331e-78
SERPINA1	-2.20616	1.00853e-144
CD14	-2.19866	1.41778e-127
VAMP5	-2.19564	1.98815e-117
NPC2	-2.19434	8.10079e-124
HSPA7	-2.18678	1.05064e-100
IGHG2	-2.1708	1.23569e-53
SAA1	-2.16588	5.01814e-50
MIR4435-1HG	-2.1649	5.14758e-85
VAMP8	-2.16381	2.99231e-149
C4B	-2.15836	1.27693e-81
LINC00152	-2.15733	1.82838e-82
PLA2G2A	-2.15475	1.68556e-51
PLP2	-2.14867	2.68114e-105
LAPTM5	-2.14739	1.21496e-135
S100A9	-2.14043	9.00437e-62
GMFG	-2.14015	8.66064e-124
COL6A2	-2.13969	1.32278e-65
SPI1	-2.13489	1.81328e-139
FCGR3A	-2.13241	2.24998e-117
SLC11A1	-2.13077	1.01928e-114
SEC61G	-2.12791	6.32014e-54
TMSB10	-2.12733	1.63536e-80
PLAU	-2.12047	6.2492e-98
TREM2	-2.11952	2.507e-120
FTL	-2.11012	4.93448e-109
TMEM176B	-2.10685	8.00123e-120
FLNA	-2.10518	1.45181e-110
B2M	-2.09831	6.523e-86
C1QA	-2.0931	2.20584e-132
TMSB4X	-2.09182	1.43994e-91
ISG15	-2.09018	1.84955e-80
COL1A1	-2.08931	3.26051e-49
PCED1B-AS1	-2.08571	3.59901e-142
GPNMB	-2.07256	2.91996e-70
HCST	-2.06117	3.05892e-112
PYCARD	-2.05463	1.64979e-140
HLA-DPB1	-2.05447	1.37309e-76
IFITM2	-2.04801	1.54545e-92
ABCC3	-2.04783	1.28812e-77
SLC15A3	-2.04423	3.6668e-144
MT2A	-2.03993	9.39414e-64
CTD-2192J16.22	-2.0378	2.45347e-56
HLA-DPA1	-2.03638	4.05516e-80
CTSC	-2.0359	1.6307e-129
CD68	-2.03222	1.66876e-112
HLA-DMA	-2.02452	8.90672e-119
AC011558.5	-2.02099	5.68767e-61
BST2	-2.01527	4.65597e-127
LY96	-2.01505	3.43892e-129
RARRES3	-2.01231	1.23008e-101
IGLC2	-2.01049	7.66231e-52
IL32	-2.00909	2.6736e-85
STAB1	-2.00431	1.89264e-111
MMP9	-1.99976	5.36781e-42
ITGB4	-1.9988	3.02236e-95
C4A	-1.9939	2.29496e-77
MYL12A	-1.99146	8.47668e-113
CFI	-1.98537	2.95449e-89
TAGLN2	-1.97828	1.90397e-90
GNG5	-1.97379	3.61501e-85
TMEM176A	-1.97094	1.60037e-94
PLAUR	-1.96815	2.50302e-105
MUC1	-1.96774	5.95643e-101
GSDMD	-1.95181	5.73266e-125
LST1	-1.94697	2.67563e-104
RP5-977B1.11	-1.94423	6.45015e-38
ISG20	-1.94379	5.86084e-119
ITGB2	-1.94337	3.4366e-129
HMOX1	-1.9417	1.71678e-86
EMILIN1	-1.94048	2.94324e-103
LGALS3	-1.93599	6.4068e-70
CD44	-1.92646	1.16404e-72
MRC2	-1.92217	3.18856e-102
C1QC	-1.92109	5.83733e-106
CD99	-1.91282	9.06304e-81
BGN	-1.90747	2.52596e-76
HOTAIRM1	-1.90613	1.36343e-75
LAMB2	-1.90353	7.26423e-111
GYPC	-1.90296	1.50683e-126
RCN3	-1.89673	1.23976e-99
TSPO	-1.89276	2.18081e-101
POSTN	-1.88797	2.21533e-40
HLA-DMB	-1.88763	1.46314e-123
FCGBP	-1.8841	1.40082e-74
FAM20C	-1.88282	4.24779e-108
SERPINE1	-1.87655	1.98123e-52
NUPR1	-1.87058	2.25989e-65
IL18	-1.87026	3.45973e-135
CEBPD	-1.86487	8.22365e-91
SLPI	-1.85999	1.12019e-55
RP11-386G11.10	-1.85862	5.69138e-34
SOCS3	-1.85708	1.26597e-50
ARHGDIB	-1.85632	1.32981e-112
PSMB9	-1.85065	1.38395e-106
TCIRG1	-1.84943	9.55904e-143
PDLIM4	-1.84897	4.53066e-57
CASP4	-1.84383	3.37879e-147
C1orf162	-1.84371	1.03428e-129
GBP1	-1.83937	1.14709e-87
UPP1	-1.83604	1.72543e-92
CD63	-1.83526	2.25859e-102
C1S	-1.8352	2.41971e-86
APOC1	-1.83434	4.42551e-63
PGAM2	-1.83434	4.16805e-59
COPZ2	-1.83253	3.60883e-103
SOD3	-1.8236	1.94125e-67
SIPA1	-1.82061	1.06801e-107
CPVL	-1.81876	1.18823e-115
SERPINH1	-1.81617	3.29281e-75
TAGLN	-1.81517	1.01481e-70
CYR61	-1.81478	3.91735e-56
MAOB	-1.80908	2.77395e-45
PDLIM1	-1.80618	3.84206e-73
MICALL2	-1.80389	3.79701e-86
EFEMP1	-1.79638	9.28015e-60
CTD-2540B15.11	-1.79622	2.34324e-46
GPX1	-1.79421	2.60936e-104
RAB32	-1.7907	1.03004e-136
PTPN6	-1.78827	1.51969e-150
FERMT3	-1.78676	1.51969e-150
ZFP36	-1.78648	1.46334e-70
EVA1C	-1.78388	2.2871e-92
RAB34	-1.78362	2.30295e-87
ARPC1B	-1.78232	4.13869e-145
IGHG3	-1.77672	5.17641e-48
EFEMP2	-1.76627	7.67439e-83
VSIG4	-1.76561	2.85723e-91
PLXND1	-1.7656	2.55155e-100
SHKBP1	-1.76554	1.1891e-96
UCP2	-1.7651	3.02526e-107
UNC93B1	-1.75962	1.18337e-152
RAB13	-1.75874	1.81292e-85
CFD	-1.75663	2.60943e-82
AGTRAP	-1.755	7.86003e-146
PRR24	-1.75435	1.13163e-76
IFI44	-1.75255	1.46508e-94
NCF1	-1.75193	4.68138e-147
HLA-F	-1.7509	9.67663e-115
TNFRSF1A	-1.75079	3.7946e-141
C2	-1.75015	1.67761e-122
CD37	-1.75007	6.33515e-125
SFRP4	-1.74764	7.99329e-79
HLA-DQB1	-1.74513	9.66528e-29
FN1	-1.74389	6.69128e-56
COL1A2	-1.74241	1.38816e-45
SERPINB6	-1.74019	1.76251e-100
PCOLCE	-1.73794	1.28759e-72
GDF15	-1.73786	6.61731e-66
GPSM3	-1.73735	4.89636e-148
TNFAIP2	-1.73518	2.04275e-99
S100A13	-1.7344	3.44549e-47
ODF3B	-1.73421	4.56275e-94
FAM181A	-1.73085	9.41596e-82
MSR1	-1.72993	2.5448e-89
CCL5	-1.72972	2.31296e-108
LGALS9	-1.72932	1.1564e-121
BCL2A1	-1.72698	1.39487e-103
CAPS	-1.72529	8.49518e-81
STXBP2	-1.72469	3.56659e-124
BRI3	-1.72453	2.46518e-72
STEAP3	-1.72381	2.52457e-83
FCGRT	-1.72299	1.15123e-138
IGFBP3	-1.72056	1.91715e-37
TREM1	-1.71541	4.52826e-58
OCIAD2	-1.71518	4.83793e-45
COL3A1	-1.71205	1.91288e-32
MT1E	-1.70812	4.03095e-42
FCGR2A	-1.70793	1.00301e-102
HLA-A	-1.70662	8.20184e-80
SRGN	-1.70631	1.22156e-71
MMP14	-1.70415	8.50594e-62
SLN	-1.70378	4.32017e-36
CASP1	-1.69974	2.19713e-157
MT1L	-1.69847	5.99945e-64
SLC16A3	-1.69777	9.52341e-89
PSMB8	-1.69644	4.88126e-115
SAT1	-1.69326	4.39717e-94
EVA1B	-1.69177	2.09939e-97
RNASET2	-1.69044	1.379e-123
PYGL	-1.6889	4.89829e-103
NDUFA3	-1.68717	4.77379e-39
RP5-940J5.9	-1.68321	7.85171e-42
RRAS	-1.68195	7.75087e-107
CCDC109B	-1.68125	6.8367e-85
PSME2	-1.68113	9.91111e-88
RGS10	-1.67933	1.02167e-84
CRNDE	-1.67622	5.6181e-51
SOD2	-1.67516	1.23276e-58
MGST1	-1.67308	6.89253e-47
HSPB6	-1.67253	4.48696e-59
LY86	-1.67174	4.47641e-98
FTH1	-1.67082	9.07132e-53
BUD31	-1.67053	2.39192e-59
ROMO1	-1.6679	2.30675e-46
ARHGAP4	-1.66664	7.51107e-123
ALOX5	-1.66442	1.95246e-92
MAN1C1	-1.66156	1.08652e-71
PARVG	-1.66142	2.01755e-148
MSN	-1.66128	6.29261e-74
AP2S1	-1.65929	2.60894e-59
S100A3	-1.65696	3.66929e-84
LILRB4	-1.65646	3.12301e-108
FCGR2B	-1.65416	3.32092e-70
SH3BGRL3	-1.65322	3.75453e-91
CD53	-1.65147	2.00548e-96
FAM26F	-1.63396	3.98134e-121
HSPA6	-1.63357	4.56838e-77
H2AFJ	-1.62757	1.23473e-95
G0S2	-1.62713	9.14369e-55
FAM20A	-1.62453	6.91222e-91
IGFLR1	-1.624	4.38751e-123
AC012615.1	-1.62319	2.94662e-35
SHFM1	-1.62181	7.28329e-50
LUM	-1.62112	6.63932e-49
RNASE2	-1.61914	3.33741e-103
HP	-1.61806	2.89201e-38
ACTB	-1.6176	2.85671e-67
NCF4	-1.61717	6.19967e-153
SNRPD2	-1.617	1.64361e-49
LAIR1	-1.61671	5.99021e-117
VASN	-1.61553	6.56339e-79
EGR1	-1.61509	8.18693e-41
CXCR4	-1.61453	4.23614e-90
RGS1	-1.61443	3.7366e-41
MS4A4A	-1.61356	8.66859e-89
C1orf85	-1.61169	4.84145e-113
A2M	-1.6108	1.01491e-90
LPAR6	-1.60914	1.3632e-119
NOP10	-1.60825	1.18672e-55
MT1M	-1.60795	1.28005e-39
HLA-C	-1.60567	7.29903e-37
RPS19	-1.60419	1.11727e-42
EMILIN2	-1.59992	1.4058e-83
SRPX2	-1.59744	6.68601e-72
IER3	-1.59583	8.02763e-76
ANXA5	-1.59337	2.1131e-72
DUSP23	-1.59092	1.49028e-93
MDK	-1.59033	5.48223e-48
PIFO	-1.58974	3.87698e-79
CD52	-1.58964	3.07213e-65
FCGR1B	-1.58923	2.31124e-91
PTRF	-1.58902	1.01593e-88
FCGR2C	-1.58626	1.10116e-59
C5AR1	-1.58295	7.91205e-104
LIPE-AS1	-1.58086	7.73464e-57
TUBB6	-1.58001	7.5957e-87
SQRDL	-1.5724	2.45211e-156
COL4A2	-1.57222	3.92551e-34
TRIP6	-1.57107	2.84864e-114
SMIM4	-1.56981	1.54787e-66
TNFRSF14	-1.56859	3.25829e-122
FAH	-1.56594	6.67633e-92
JOSD2	-1.56592	1.74656e-66
MINOS1	-1.5641	3.20971e-51
PPIB	-1.56184	4.03462e-74
HEXB	-1.55939	6.42592e-106
MAP3K6	-1.55914	1.2716e-80
TXNDC17	-1.55786	6.35674e-66
TNC	-1.5571	2.84189e-42
PLSCR1	-1.5556	1.93026e-85
C1orf54	-1.55546	3.46126e-97
OLFML3	-1.55511	3.88619e-119
TGFB1	-1.55272	4.30709e-115
RP11-316M1.12	-1.55192	2.73232e-48
RPL28	-1.55055	1.74579e-46
IFI16	-1.54996	2.68521e-71
ICAM1	-1.54779	1.4821e-74
RPL11	-1.54634	1.07483e-35
CTSL	-1.54361	2.43607e-89
LYZ	-1.54342	1.31312e-52
CD58	-1.5429	4.7391e-109
GGT5	-1.54088	1.31813e-71
RP11-626G11.3	-1.53808	4.655e-88
HSPG2	-1.53532	7.1626e-57
MILR1	-1.53475	4.17214e-127
TUBA1C	-1.53405	6.12884e-58
DHRS3	-1.53393	1.75497e-97
RP11-138I1.4	-1.53211	2.98676e-24
NKG7	-1.53139	6.62776e-86
EMP1	-1.53051	1.30762e-48
MYL9	-1.53015	1.67048e-57
C19orf24	-1.53012	2.54931e-62
LOXL1	-1.5297	2.29816e-61
BATF3	-1.5291	1.33431e-88
SCIN	-1.52683	1.3382e-78
CD248	-1.52603	3.78796e-56
RPS28	-1.52476	6.37132e-24
DNALI1	-1.52452	3.61949e-84
IGFBP4	-1.52449	3.40417e-62
CCL3	-1.52377	2.67623e-33
PRDX1	-1.52353	1.32313e-69
PVRL2	-1.52	1.4531e-89
VMO1	-1.51929	1.46301e-87
ZYX	-1.51752	6.02569e-78
LAMTOR2	-1.51582	3.53685e-68
HCLS1	-1.51539	1.31117e-115
FPR1	-1.51464	1.55948e-84
DEF6	-1.51277	1.89321e-147
BCL3	-1.50892	8.72106e-85
CLEC2B	-1.50857	2.56959e-128
PRDX6	-1.50618	2.09454e-78
IRF7	-1.50589	4.10594e-113
GADD45A	-1.50407	9.02515e-54
WAS	-1.50405	3.11017e-125
PI3	-1.50113	4.25298e-32
RHOC	-1.5008	3.42724e-107
EHBP1L1	-1.50018	2.15294e-84
MYT1L	1.50334	8.12155e-55
SCRT1	1.50928	6.01158e-51
SEZ6L	1.51073	1.51349e-40
CHGB	1.51477	9.59833e-34
HIST1H4C	1.52013	2.06661e-15
ATRNL1	1.53228	9.21907e-73
JPH3	1.54778	3.3032e-42
FAM163B	1.57301	3.02121e-33
RN7SL3	1.61931	7.83651e-18
CHGA	1.66987	1.96381e-30
RN7SL2	1.71263	2.83187e-20
TNR	1.75524	5.9094e-51
CDR1	1.75534	5.47426e-64
NSG2	1.8547	1.10681e-40
SVOP	1.86213	7.44071e-58
INA	1.87257	4.88973e-52
RPPH1	1.94447	2.05015e-12
CPLX2	2.01227	4.01049e-39

### Sheet: Table S5
Table S5 Functional enrichment analyses of subclass differentially expressed genes(Cluster 2 vs Cluster 1)
ID	Description	GeneRatio	BgRatio	pvalue	p.adjust	qvalue	ONTOLOGY	Count	CHI3L1/LTF/SERPINA3/C3/S100A11/ANXA2/FCER1G/CYBA/FABP5/TYROBP/S100A8/HLA-B/SERPINA1/CD14/NPC2/VAMP8/S100A9/GMFG/SLC11A1/PLAU/FTL/B2M/PYCARD/CTSC/CD68/BST2/MMP9/PLAUR/GSDMD/ITGB2/LGALS3/CD44/SLPI/TCIRG1/CD63/PTPN6/CFD/SERPINB6/STXBP2/BRI3/FCGR2A/RNASET2/PYGL/MGST1/FTH1/ALOX5/CD53/HSPA6/RNASE2/HP/LAIR1/HLA-C/C5AR1/HEXB/LYZ/CD58/LAMTOR2/FPR1/PRDX6
GO:0043312	neutrophil degranulation	59/340	487/18866	7.24581e-32	1.90085e-28	1.3593e-28	BP	59	CHI3L1/LTF/SERPINA3/C3/S100A11/ANXA2/FCER1G/CYBA/FABP5/TYROBP/S100A8/HLA-B/SERPINA1/CD14/NPC2/VAMP8/S100A9/GMFG/SLC11A1/PLAU/FTL/B2M/PYCARD/CTSC/CD68/BST2/MMP9/PLAUR/GSDMD/ITGB2/LGALS3/CD44/SLPI/TCIRG1/CD63/PTPN6/CFD/SERPINB6/STXBP2/BRI3/FCGR2A/RNASET2/PYGL/MGST1/FTH1/ALOX5/CD53/HSPA6/RNASE2/HP/LAIR1/HLA-C/C5AR1/HEXB/LYZ/CD58/LAMTOR2/FPR1/PRDX6
GO:0002283	neutrophil activation involved in immune response	59/340	490/18866	1.0184e-31	1.90085e-28	1.3593e-28	BP	59	IFI30/CCL2/IFITM3/VIM/GBP2/FCGR1A/AIF1/HLA-DRA/HLA-DRB1/HLA-B/SLC11A1/B2M/HLA-DPB1/IFITM2/MT2A/HLA-DPA1/BST2/CD44/SOCS3/GBP1/HLA-F/HLA-DQB1/CCL5/LGALS9/STXBP2/HLA-A/CASP1/HLA-C/FCGR1B/ICAM1/CD58/CCL3/ZYX/IRF7/WAS
GO:0034341	response to interferon-gamma	35/340	202/18866	2.1814e-24	2.71439e-21	1.94107e-21	BP	35	LTF/IGKC/C3/IGHG1/CCL2/C1R/RARRES2/IGLC3/SERPING1/IGHA1/IGLC1/C1QB/S100A8/HLA-DRB1/IGHG2/C4B/PLA2G2A/S100A9/SLC11A1/TREM2/C1QA/IGLC2/C4A/CFI/C1QC/SLPI/C1S/PTPN6/IGHG3/VSIG4/CFD/C2/HLA-DQB1/TREM1/HLA-A/ROMO1/ALOX5/FCGR2B/A2M/RPS19/C5AR1/LYZ/BCL3/PI3/CHGA
GO:0006959	humoral immune response	45/340	377/18866	4.31547e-24	4.02742e-21	2.88001e-21	BP	45	IFI30/FCER1G/CYBA/FCGR1A/HLA-DRA/HLA-DRB1/CD74/HLA-B/VAMP8/SLC11A1/TREM2/B2M/PYCARD/HLA-DPB1/HLA-DPA1/CD68/HLA-DMA/HLA-DMB/PSMB9/RAB32/RAB34/NCF1/HLA-F/HLA-DQB1/HLA-A/PSMB8/PSME2/AP2S1/FCGR2B/NCF4/HLA-C/FCGR1B/ICAM1/CTSL/WAS
GO:0019882	antigen processing and presentation	35/340	232/18866	2.6347e-22	1.96707e-19	1.40665e-19	BP	35	IFI30/CCL2/VIM/GBP2/FCGR1A/AIF1/HLA-DRA/HLA-DRB1/HLA-B/B2M/HLA-DPB1/MT2A/HLA-DPA1/CD44/SOCS3/GBP1/HLA-F/HLA-DQB1/CCL5/LGALS9/STXBP2/HLA-A/CASP1/HLA-C/FCGR1B/ICAM1/CD58/CCL3/ZYX/IRF7/WAS
GO:0071346	cellular response to interferon-gamma	31/340	182/18866	1.75536e-21	1.09213e-18	7.80982e-19	BP	31	IGKC/C3/ANXA1/IGHG1/C1R/FCER1G/IGLC3/SERPING1/IGLC1/TYROBP/C1QB/CD74/HLA-B/IGHG2/VAMP8/C4B/B2M/C1QA/PYCARD/BST2/IGLC2/C4A/CFI/ITGB2/HMOX1/LGALS3/C1QC/HLA-DMB/IL18/C1S/PTPN6/IGHG3/VSIG4/HLA-F/C2/LGALS9/STXBP2/HLA-A/FCGR2B/A2M/RPS19/C5AR1/TNFRSF14/TGFB1/ICAM1/WAS
GO:0002697	regulation of immune effector process	46/340	470/18866	5.34849e-21	2.85228e-18	2.03967e-18	BP	46	IGKC/C3/IGHG1/C1R/FCER1G/IGLC3/SERPING1/IGHA1/IGLC1/C1QB/HLA-DRB1/CD74/HLA-B/IGHG2/C4B/SLC11A1/B2M/C1QA/CTSC/IGLC2/C4A/CFI/C1QC/IL18/TCIRG1/C1S/PTPN6/IGHG3/HLA-F/C2/HLA-DQB1/LGALS9/HLA-A/FCGR2B/TGFB1/ICAM1/PRDX1/BCL3/IRF7/WAS
GO:0002449	lymphocyte mediated immunity	40/340	366/18866	4.42425e-20	2.06447e-17	1.4763e-17	BP	40	IFI30/FCER1G/CYBA/FCGR1A/HLA-DRA/HLA-DRB1/CD74/HLA-B/VAMP8/SLC11A1/TREM2/B2M/PYCARD/HLA-DPB1/HLA-DPA1/HLA-DMA/HLA-DMB/PSMB9/NCF1/HLA-F/HLA-DQB1/HLA-A/PSMB8/PSME2/AP2S1/FCGR2B/NCF4/HLA-C/FCGR1B/CTSL
GO:0048002	antigen processing and presentation of peptide antigen	30/340	194/18866	1.40593e-19	5.83149e-17	4.17011e-17	BP	30	IGKC/C3/ANXA1/IGHG1/C1R/FCER1G/IGLC3/SERPING1/IGHA1/IGLC1/C1QB/HLA-DRB1/CD74/HLA-B/IGHG2/C4B/SLC11A1/B2M/C1QA/CTSC/IGLC2/C4A/CFI/C1QC/IL18/TCIRG1/C1S/PTPN6/IGHG3/HLA-F/C2/HLA-DQB1/HLA-A/FCGR2B/TGFB1/ICAM1/BCL3/IRF7/WAS
GO:0002460	adaptive immune response based on somatic recombination of immune receptors built from immunoglobulin superfamily domains	39/340	370/18866	4.82586e-19	1.80149e-16	1.28825e-16	BP	39	IFI30/FCER1G/CYBA/FCGR1A/HLA-DRA/HLA-DRB1/CD74/HLA-B/VAMP8/B2M/HLA-DPB1/HLA-DPA1/HLA-DMA/HLA-DMB/PSMB9/NCF1/HLA-F/HLA-DQB1/HLA-A/PSMB8/PSME2/AP2S1/FCGR2B/NCF4/HLA-C/FCGR1B/CTSL
GO:0002478	antigen processing and presentation of exogenous peptide antigen	27/340	177/18866	1.41351e-17	4.79693e-15	3.43029e-15	BP	27	LTF/IGKC/IGHG1/FCER1G/RARRES2/CYBA/IGLC3/GBP2/HAMP/IGHA1/IGLC1/S100A8/IGHG2/PLA2G2A/S100A9/SLC11A1/TREM2/ISG15/PYCARD/IGLC2/STAB1/GSDMD/SERPINE1/SLPI/IGHG3/TNFRSF1A/HLA-A/ROMO1/HP/RPS19/C5AR1/TNFRSF14/LYZ/BCL3/PI3/CHGA
GO:0042742	defense response to bacterium	36/340	348/18866	2.19991e-17	6.84355e-15	4.89384e-15	BP	36	IFI30/FCER1G/CYBA/FCGR1A/HLA-DRA/HLA-DRB1/CD74/HLA-B/VAMP8/B2M/HLA-DPB1/HLA-DPA1/HLA-DMA/HLA-DMB/PSMB9/NCF1/HLA-F/HLA-DQB1/HLA-A/PSMB8/PSME2/AP2S1/FCGR2B/NCF4/HLA-C/FCGR1B/CTSL
GO:0019884	antigen processing and presentation of exogenous antigen	27/340	185/18866	4.5043e-17	1.29343e-14	9.24932e-15	BP	27	IGKC/C3/IGHG1/C1R/FCER1G/IGLC3/SERPING1/IGHA1/IGLC1/C1QB/HLA-DRB1/CD74/IGHG2/C4B/C1QA/IGLC2/C4A/CFI/C1QC/TCIRG1/C1S/PTPN6/IGHG3/C2/HLA-DQB1/FCGR2B/TGFB1/BCL3/IRF7
GO:0016064	immunoglobulin mediated immune response	29/340	227/18866	1.18219e-16	3.15222e-14	2.25415e-14	BP	29	IFI30/GBP2/FCGR1A/HLA-DRA/HLA-DRB1/HLA-B/B2M/HLA-DPB1/MT2A/HLA-DPA1/CD44/SOCS3/GBP1/HLA-F/HLA-DQB1/HLA-A/HLA-C/FCGR1B/ICAM1/IRF7
GO:0060333	interferon-gamma-mediated signaling pathway	20/340	91/18866	1.53162e-16	3.81169e-14	2.72575e-14	BP	20	IGKC/C3/IGHG1/C1R/FCER1G/IGLC3/SERPING1/IGHA1/IGLC1/C1QB/HLA-DRB1/CD74/IGHG2/C4B/C1QA/IGLC2/C4A/CFI/C1QC/TCIRG1/C1S/PTPN6/IGHG3/C2/HLA-DQB1/FCGR2B/TGFB1/BCL3/IRF7
GO:0019724	B cell mediated immunity	29/340	230/18866	1.69049e-16	3.94412e-14	2.82044e-14	BP	29	IGKC/C3/IGHG1/C1R/IGLC3/SERPING1/IGLC1/C1QB/IGHG2/C4B/C1QA/IGLC2/C4A/CFI/C1QC/C1S/PTPN6/IGHG3/VSIG4/C2/FCGR2B/A2M/C5AR1
GO:0002920	regulation of humoral immune response	23/340	134/18866	2.60004e-16	5.70938e-14	4.08279e-14	BP	23	IGKC/C3/IGHG1/C1R/IGLC3/SERPING1/IGHA1/IGLC1/C1QB/HLA-DRB1/IGHG2/C4B/C1QA/IGLC2/C4A/CFI/C1QC/C1S/PTPN6/IGHG3/C2/HLA-DQB1/FCGR2B/BCL3
GO:0002455	humoral immune response mediated by circulating immunoglobulin	24/340	155/18866	6.59658e-16	1.36806e-13	9.783e-14	BP	24	IGKC/C3/IGHG1/C1R/IGLC3/SERPING1/IGLC1/C1QB/IGHG2/C4B/C1QA/IGLC2/C4A/CFI/C1QC/C1S/IGHG3/VSIG4/C2/A2M/C5AR1
GO:0030449	regulation of complement activation	21/340	115/18866	1.44126e-15	2.8317e-13	2.02495e-13	BP	21	IGKC/ANXA1/IGHG1/IGFBP2/PDPN/CCL2/FCER1G/IGLC3/AIF1/IGHA1/IGLC1/TYROBP/LGALS1/CD74/IGHG2/VAMP8/TREM2/PYCARD/HLA-DPB1/HLA-DPA1/CTSC/IGLC2/ITGB2/HLA-DMB/IL18/PTPN6/IGHG3/HLA-F/CCL5/LGALS9/HLA-A/MMP14/LILRB4/MDK/TNFRSF14/TGFB1/CCL3
GO:0050867	positive regulation of cell activation	37/340	421/18866	1.56679e-15	2.92441e-13	2.09125e-13	BP	37	IGKC/ANXA1/IGHG1/IGFBP2/CCL2/FCER1G/IGLC3/AIF1/IGHA1/IGLC1/TYROBP/LGALS1/CD74/IGHG2/VAMP8/TREM2/PYCARD/HLA-DPB1/HLA-DPA1/CTSC/IGLC2/ITGB2/HLA-DMB/IL18/PTPN6/IGHG3/HLA-F/CCL5/LGALS9/HLA-A/MMP14/LILRB4/MDK/TNFRSF14/TGFB1/CCL3
GO:0002696	positive regulation of leukocyte activation	36/340	406/18866	2.94021e-15	5.22658e-13	3.73753e-13	BP	36	LTF/ANXA1/CCL2/FCER1G/SERPING1/TYROBP/HLA-DRB1/CD74/HLA-B/TMEM176B/GPNMB/CD68/BST2/TMEM176A/LST1/HMOX1/EMILIN1/LGALS3/C1QC/GBP1/GPX1/PTPN6/ZFP36/VSIG4/HLA-F/LGALS9/COL3A1/HLA-A/LILRB4/FCGR2B/A2M/RPS19/MDK/TNFRSF14/TGFB1/IFI16/MILR1/CCL3
GO:0002683	negative regulation of immune system process	38/340	463/18866	5.84437e-15	9.91684e-13	7.09154e-13	BP	38	TIMP1/ANXA2/SPP1/PDPN/AEBP1/TGFBI/COL6A2/COL1A1/MMP9/ITGB4/ITGB2/EMILIN1/CD44/BGN/LAMB2/POSTN/SERPINE1/SERPINH1/EFEMP2/TNFRSF1A/FN1/COL1A2/COL3A1/MMP14/LUM/A2M/COL4A2/TNC/TGFB1/ICAM1/CTSL/HSPG2/LOXL1/BCL3/TNR
GO:0030198	extracellular matrix organization	35/340	395/18866	7.47288e-15	1.21288e-12	8.67333e-13	BP	35	TIMP1/ANXA2/SPP1/PDPN/AEBP1/TGFBI/COL6A2/COL1A1/MMP9/ITGB4/ITGB2/EMILIN1/CD44/BGN/LAMB2/POSTN/SERPINE1/SERPINH1/EFEMP2/TNFRSF1A/FN1/COL1A2/COL3A1/MMP14/LUM/A2M/COL4A2/TNC/TGFB1/ICAM1/CTSL/HSPG2/LOXL1/BCL3/TNR
GO:0043062	extracellular structure organization	35/340	396/18866	8.06658e-15	1.25469e-12	8.9723e-13	BP	35	LTF/CCL2/VIM/HAMP/CARD16/S100A8/CD14/C4B/S100A9/SLC11A1/TREM2/B2M/PYCARD/CD68/LY96/TSPO/SERPINE1/IL18/SLPI/MAOB/ZFP36/CCL5/LGALS9/CASP1/MGST1/LY86/FCGR2B/C5AR1/TGFB1/ICAM1/GGT5/LOXL1/CCL3
GO:0002237	response to molecule of bacterial origin	33/340	356/18866	1.26089e-14	1.88277e-12	1.34637e-12	BP	33	C3/ANXA1/HSPB1/FCER1G/CYBA/AIF1/TYROBP/CD74/CD14/SAA1/SLC11A1/TREM2/B2M/PYCARD/HLA-DPB1/HLA-DPA1/LY96/GSDMD/SERPINE1/IL18/HLA-F/GPSM3/LGALS9/HLA-A/CASP1/LUM/EGR1/MDK/C5AR1/TNFRSF14/TGFB1/IFI16/CD58/CCL3/BCL3/IRF7
GO:0001819	positive regulation of cytokine production	36/340	447/18866	5.64746e-14	8.10845e-12	5.79837e-12	BP	36	IGKC/C3/ANXA1/IGHG1/CCL2/FCER1G/CYBA/IGLC3/FCGR1A/AIF1/IGHA1/IGLC1/TYROBP/CD14/IGHG2/C4B/FCGR3A/SLC11A1/TREM2/PYCARD/IGLC2/C4A/ITGB2/RAB34/ARPC1B/IGHG3/C2/MSR1/FCGR2A/FCGR2B/ACTB/NCF4/WAS
GO:0006909	phagocytosis	33/340	382/18866	9.44688e-14	1.30612e-11	9.34008e-12	BP	33	IGKC/C3/IGHG1/C1R/IGLC3/SERPING1/IGHA1/IGLC1/C1QB/IGHG2/C4B/C1QA/IGLC2/C4A/CFI/C1QC/C1S/IGHG3/VSIG4/CFD/C2/A2M/C5AR1
GO:0006956	complement activation	23/340	178/18866	1.46187e-13	1.94898e-11	1.39372e-11	BP	23	LTF/CCL2/VIM/HAMP/CARD16/S100A8/CD14/S100A9/SLC11A1/TREM2/PYCARD/CD68/LY96/TSPO/SERPINE1/IL18/SLPI/MAOB/ZFP36/CCL5/LGALS9/CASP1/MGST1/LY86/C5AR1/TGFB1/ICAM1/GGT5/LOXL1/CCL3
GO:0032496	response to lipopolysaccharide	30/340	334/18866	4.86356e-13	6.26058e-11	4.47695e-11	BP	30	ANXA1/IGFBP2/CCL2/AIF1/S100A8/HLA-DRB1/LGALS1/CD74/S100A9/GPNMB/PYCARD/HLA-DPB1/HLA-DPA1/ITGB2/LGALS3/CD44/HLA-DMB/IL18/PTPN6/FERMT3/VSIG4/CCL5/LGALS9/HLA-A/ALOX5/MSN/LILRB4/FCGR2B/MDK/TNFRSF14/ICAM1
GO:0007159	leukocyte cell-cell adhesion	31/340	364/18866	8.05451e-13	9.95599e-11	7.11954e-11	BP	31	IFI30/FCER1G/CYBA/FCGR1A/HLA-B/VAMP8/B2M/PSMB9/NCF1/HLA-F/HLA-A/PSMB8/PSME2/NCF4/HLA-C/FCGR1B
GO:0042590	antigen processing and presentation of exogenous peptide antigen via MHC class I	16/340	80/18866	8.26777e-13	9.95599e-11	7.11954e-11	BP	16	TIMP1/SERPINA3/FCER1G/RARRES2/SERPING1/SERPINA1/FLNA/TMSB4X/TAGLN2/SERPINE1/CD63/FERMT3/CFD/FN1/STXBP2/SRGN/A2M/ANXA5/TGFB1
GO:0002576	platelet degranulation	19/340	129/18866	1.87403e-12	2.18618e-10	1.56334e-10	BP	19	IGKC/ANXA1/IGHG1/IGFBP2/CCL2/IGLC3/AIF1/IGHA1/IGLC1/TYROBP/LGALS1/CD74/IGHG2/PYCARD/HLA-DPB1/HLA-DPA1/IGLC2/HLA-DMB/IL18/PTPN6/IGHG3/HLA-F/CCL5/LGALS9/HLA-A/MMP14/LILRB4/MDK/TNFRSF14/TGFB1
GO:0051251	positive regulation of lymphocyte activation	30/340	357/18866	2.69956e-12	3.05378e-10	2.18376e-10	BP	30	ANXA1/IGFBP2/PDPN/CCL2/FXYD5/AIF1/HLA-DRB1/LGALS1/CD74/GPNMB/PYCARD/HLA-DPB1/HLA-DPA1/PLAUR/ITGB2/LGALS3/CD44/HLA-DMB/IL18/PTPN6/FERMT3/VSIG4/CCL5/LGALS9/HLA-A/ALOX5/LILRB4/FCGR2B/MDK/TNFRSF14/TGFB1/ICAM1/TNR
GO:0022407	regulation of cell-cell adhesion	33/340	439/18866	4.47535e-12	4.91367e-10	3.51377e-10	BP	33	IGKC/C3/IGHG1/C1R/IGLC3/SERPING1/IGHA1/IGLC1/C1QB/IGHG2/C4B/C1QA/IGLC2/C4A/CFI/C1QC/C1S/IGHG3/C2
GO:0006958	complement activation, classical pathway	19/340	141/18866	9.45518e-12	1.00846e-09	7.21153e-10	BP	19	ANXA1/SERPING1/HLA-DRB1/HLA-B/BST2/HMOX1/LGALS3/GPX1/PTPN6/VSIG4/HLA-F/LGALS9/COL3A1/HLA-A/FCGR2B/A2M/RPS19/TNFRSF14/TGFB1/IFI16
GO:0050777	negative regulation of immune response	20/340	159/18866	9.7323e-12	1.00918e-09	7.2167e-10	BP	20	ANXA1/IGFBP2/CCL2/FCER1G/AIF1/HLA-DRB1/LGALS1/CD74/SLC11A1/B2M/GPNMB/PYCARD/HLA-DPB1/HLA-DPA1/LGALS3/CD44/HLA-DMB/IL18/TCIRG1/PTPN6/VSIG4/CCL5/LGALS9/HLA-A/MSN/LILRB4/FCGR2B/EGR1/MDK/TNFRSF14/ICAM1/CTSL/BCL3/WAS
GO:0042110	T cell activation	34/340	483/18866	1.28245e-11	1.29388e-09	9.25258e-10	BP	34	ANXA1/CCL2/FCER1G/RARRES2/AIF1/S100A8/CD74/SAA1/S100A9/TREM2/ITGB2/EMILIN1/LGALS3/CD99/SERPINE1/CCL5/MMP14/RPS19/MDK/C5AR1/PPIB/CCL3/CHGA
GO:0097529	myeloid leukocyte migration	23/340	222/18866	1.55688e-11	1.52943e-09	1.0937e-09	BP	23	TIMP1/LTF/SERPINA3/C3/ANXA2/SERPING1/CARD16/S100A8/SERPINA1/C4B/S100A9/PYCARD/BST2/MMP9/C4A/PLAUR/CD44/RCN3/SERPINE1/SLPI/PSMB9/SERPINH1/GPX1/FN1/SERPINB6/PCOLCE/LGALS9/CASP1/PSMB8/PSME2/A2M/IFI16/PI3
GO:0052547	regulation of peptidase activity	33/340	466/18866	2.22994e-11	2.13445e-09	1.52635e-09	BP	33	IFI30/FCER1G/CYBA/FCGR1A/HLA-B/VAMP8/B2M/PSMB9/NCF1/HLA-F/HLA-A/PSMB8/PSME2/NCF4/HLA-C/FCGR1B
GO:0002474	antigen processing and presentation of peptide antigen via MHC class I	16/340	99/18866	2.54393e-11	2.37413e-09	1.69774e-09	BP	16	CHI3L1/CCL2/CYBA/TNFRSF12A/GBP2/HAMP/CARD16/CD14/TMSB4X/COL1A1/PYCARD/POSTN/PSMB9/CASP4/GBP1/ZFP36/TNFRSF1A/CCL5/CASP1/PSMB8/PSME2/TNFRSF14/TXNDC17/ICAM1/CD58/GGT5/CCL3
GO:0034612	response to tumor necrosis factor	27/340	320/18866	3.18107e-11	2.89633e-09	2.07117e-09	BP	27	ANXA1/CCL2/FCER1G/RARRES2/AIF1/S100A8/CD74/SAA1/S100A9/ITGB2/LGALS3/SERPINE1/GPSM3/CCL5/LGALS9/ALOX5/CXCR4/RPS19/MDK/C5AR1/PPIB/CCL3/CHGA
GO:0030595	leukocyte chemotaxis	23/340	232/18866	3.84033e-11	3.41332e-09	2.44087e-09	BP	23	LTF/C3/HAMP/TYROBP/HLA-B/B2M/CTSC/IL18/PTPN6/HLA-F/LGALS9/STXBP2/HLA-A/ROMO1/FCGR2B/RPS19/ICAM1/LYZ/PRDX1/CHGA
GO:0001906	cell killing	20/340	172/18866	4.1811e-11	3.57768e-09	2.55841e-09	BP	20	ANXA1/CCL2/RARRES2/AIF1/CD74/TREM2/PYCARD/HMOX1/EMILIN1/LGALS3/CD99/SERPINE1/GPSM3/CCL5/LGALS9/MMP14/MSN/MDK/C5AR1/TNFRSF14/ICAM1/CCL3
GO:0002685	regulation of leukocyte migration	22/340	212/18866	4.21693e-11	3.57768e-09	2.55841e-09	BP	22	ANXA1/FXYD5/TGFBI/HLA-DRB1/LGALS1/CD74/COL1A1/GPNMB/MUC1/LGALS3/POSTN/SERPINE1/ARHGDIB/GBP1/SIPA1/PTPN6/VSIG4/PLXND1/LGALS9/MMP14/FCGR2B/MDK/TNFRSF14/TNC/TGFB1/TNR
GO:0007162	negative regulation of cell adhesion	26/340	301/18866	4.44018e-11	3.68338e-09	2.63399e-09	BP	26	IGKC/IGHG1/FCER1G/IGLC3/FCGR1A/IGHA1/IGLC1/HLA-DRA/HLA-DRB1/IGHG2/FCGR3A/HLA-DPB1/HLA-DPA1/IGLC2/MUC1/LGALS3/PSMB9/GBP1/PTPN6/ARPC1B/IGHG3/HLA-DQB1/FCGR2A/HLA-A/PSMB8/PSME2/LILRB4/FCGR2B/ACTB/C5AR1/PLSCR1/FPR1/WAS
GO:0002429	immune response-activating cell surface receptor signaling pathway	33/340	481/18866	5.16363e-11	4.10124e-09	2.93281e-09	BP	33	IGKC/IGHG1/FCER1G/IGLC3/FCGR1A/IGHA1/IGLC1/HLA-DRA/HLA-DRB1/IGHG2/FCGR3A/HLA-DPB1/HLA-DPA1/IGLC2/MUC1/LGALS3/PSMB9/GBP1/PTPN6/ARPC1B/IGHG3/HLA-DQB1/FCGR2A/HLA-A/PSMB8/PSME2/LILRB4/FCGR2B/ACTB/C5AR1/PLSCR1/FPR1/WAS
GO:0002757	immune response-activating signal transduction	33/340	481/18866	5.16363e-11	4.10124e-09	2.93281e-09	BP	33	IGKC/C3/ANXA2/FCER1G/IGLC3/FCGR1A/IGHA1/APOC2/IGLC1/CD163/CD14/SAA1/B2M/IGLC2/STAB1/ITGB2/SERPINE1/CD63/APOC1/SFRP4/MSR1/AP2S1/FCGR2B/HP/FCGR1B/CTSL/HSPG2
GO:0006898	receptor-mediated endocytosis	27/340	328/18866	5.59573e-11	4.35185e-09	3.11201e-09	BP	27	ANXA1/IGFBP2/CCL2/AIF1/HLA-DRB1/LGALS1/CD74/GPNMB/PYCARD/HLA-DPB1/HLA-DPA1/ITGB2/LGALS3/CD44/HLA-DMB/IL18/PTPN6/VSIG4/CCL5/LGALS9/HLA-A/ALOX5/LILRB4/FCGR2B/MDK/TNFRSF14/ICAM1
GO:1903037	regulation of leukocyte cell-cell adhesion	27/340	329/18866	5.99758e-11	4.53468e-09	3.24275e-09	BP	27	CYBA/FCGR1A/HLA-B/VAMP8/B2M/PSMB9/NCF1/HLA-F/HLA-A/PSMB8/PSME2/NCF4/HLA-C/FCGR1B
GO:0002479	antigen processing and presentation of exogenous peptide antigen via MHC class I, TAP-dependent	14/340	75/18866	6.07377e-11	4.53468e-09	3.24275e-09	BP	14	ANXA1/CCL2/HSPB1/FCER1G/RARRES2/AIF1/S100A8/CD74/SAA1/S100A9/TMSB4X/ITGB2/LGALS3/SERPINE1/RAB13/GPSM3/CCL5/LGALS9/ALOX5/CXCR4/RPS19/MDK/C5AR1/PPIB/CCL3/CHGA
GO:0060326	cell chemotaxis	26/340	311/18866	9.15511e-11	6.70118e-09	4.79203e-09	BP	26	ANXA1/IGFBP2/AIF1/TYROBP/HLA-DRB1/CD74/SLC11A1/TREM2/GPNMB/PYCARD/HLA-DPB1/HLA-DPA1/BST2/LST1/LGALS3/HLA-DMB/IL18/TCIRG1/PTPN6/VSIG4/CCL5/LGALS9/HLA-A/MSN/FCGR2B/TNFRSF14
GO:0070661	leukocyte proliferation	26/340	313/18866	1.0543e-10	7.56864e-09	5.41234e-09	BP	26	CHI3L1/CCL2/CYBA/TNFRSF12A/GBP2/HAMP/CARD16/TMSB4X/COL1A1/PYCARD/POSTN/PSMB9/CASP4/GBP1/ZFP36/TNFRSF1A/CCL5/CASP1/PSMB8/PSME2/TNFRSF14/TXNDC17/ICAM1/CD58/CCL3
GO:0071356	cellular response to tumor necrosis factor	25/340	297/18866	1.84272e-10	1.2979e-08	9.28129e-09	BP	25	C3/ANXA1/FCER1G/S100A8/HLA-DRB1/SAA1/VAMP8/PLA2G2A/S100A9/TREM2/TMSB4X/PYCARD/CTSC/MMP9/SERPINE1/NUPR1/IL18/SOCS3/CASP4/GPX1/TNFRSF1A/GPSM3/CCL5/CASP1/ALOX5/FCGR2B/RPS19/MDK/CCL3/ZYX
GO:0050727	regulation of inflammatory response	30/340	425/18866	2.05435e-10	1.42016e-08	1.01556e-08	BP	30	S100A10/ANXA1/IGFBP2/PDPN/CCL2/AIF1/LGALS1/CD74/SAA1/FLNA/PYCARD/HLA-DPB1/HLA-DPA1/PLAUR/ITGB2/EMILIN1/CD44/HLA-DMB/IL18/PTPN6/FN1/CCL5/LGALS9/HLA-A/RRAS/ALOX5/LILRB4/MDK/TNFRSF14/ICAM1
GO:0045785	positive regulation of cell adhesion	30/340	428/18866	2.43452e-10	1.65238e-08	1.18162e-08	BP	30	ANXA1/IGFBP2/PDPN/CCL2/AIF1/LGALS1/CD74/PYCARD/HLA-DPB1/HLA-DPA1/PLAUR/ITGB2/CD44/HLA-DMB/IL18/PTPN6/CCL5/LGALS9/HLA-A/ALOX5/LILRB4/MDK/TNFRSF14/ICAM1
GO:0022409	positive regulation of cell-cell adhesion	24/340	279/18866	2.76472e-10	1.84298e-08	1.31792e-08	BP	24	ANXA1/IGFBP2/CCL2/AIF1/LGALS1/CD74/PYCARD/HLA-DPB1/HLA-DPA1/ITGB2/CD44/HLA-DMB/IL18/PTPN6/CCL5/LGALS9/HLA-A/ALOX5/LILRB4/MDK/TNFRSF14/ICAM1
GO:1903039	positive regulation of leukocyte cell-cell adhesion	22/340	235/18866	3.13033e-10	2.05009e-08	1.46602e-08	BP	22	TIMP1/LTF/SERPINA3/C3/ANXA2/SERPING1/CARD16/S100A8/SERPINA1/C4B/S100A9/PYCARD/BST2/MMP9/C4A/PLAUR/CD44/SERPINE1/SLPI/PSMB9/SERPINH1/GPX1/SERPINB6/LGALS9/CASP1/PSMB8/PSME2/A2M/IFI16/PI3
GO:0052548	regulation of endopeptidase activity	30/340	434/18866	3.40282e-10	2.19013e-08	1.56616e-08	BP	30	PDPN/HSPB1/CLIC1/LGALS1/FLNA/MYL12A/PLAUR/CD99/PTPN6/FERMT3/FN1/CCL5/ACTB/MYL9
GO:0034109	homotypic cell-cell adhesion	14/340	86/18866	4.11218e-10	2.60183e-08	1.86057e-08	BP	14	S100A10/PDPN/TNFRSF12A/LGALS1/PLAU/FLNA/COL1A1/ITGB4/ITGB2/EMILIN1/CD44/LAMB2/POSTN/SERPINE1/GBP1/CD63/MICALL2/FERMT3/FN1/COL3A1/MMP14/RRAS/PARVG/MDK/TRIP6/ZYX/ATRNL1
GO:0031589	cell-substrate adhesion	27/340	359/18866	4.26483e-10	2.65344e-08	1.89748e-08	BP	27	ANXA1/IGFBP2/AIF1/TYROBP/HLA-DRB1/CD74/GPNMB/PYCARD/HLA-DPB1/HLA-DPA1/BST2/LST1/LGALS3/HLA-DMB/IL18/PTPN6/VSIG4/CCL5/LGALS9/HLA-A/FCGR2B/TNFRSF14
GO:0070663	regulation of leukocyte proliferation	22/340	240/18866	4.68561e-10	2.86744e-08	2.05051e-08	BP	22	IFI30/FCER1G/HLA-DRA/HLA-DRB1/CD74/TREM2/PYCARD/HLA-DPB1/HLA-DPA1/HLA-DMA/HLA-DMB/HLA-DQB1/AP2S1/FCGR2B/CTSL
GO:0002495	antigen processing and presentation of peptide antigen via MHC class II	15/340	103/18866	4.92078e-10	2.96278e-08	2.11869e-08	BP	15	ANXA1/IGFBP2/AIF1/TYROBP/HLA-DRB1/CD74/GPNMB/PYCARD/HLA-DPB1/HLA-DPA1/LST1/LGALS3/HLA-DMB/IL18/PTPN6/VSIG4/CCL5/LGALS9/HLA-A/FCGR2B/TNFRSF14
GO:0050670	regulation of lymphocyte proliferation	21/340	219/18866	5.14157e-10	3.04659e-08	2.17862e-08	BP	21	IFI30/FCER1G/HLA-DRA/HLA-DRB1/CD74/TREM2/PYCARD/HLA-DPB1/HLA-DPA1/HLA-DMA/HLA-DMB/HLA-DQB1/AP2S1/FCGR2B/CTSL
GO:0002504	antigen processing and presentation of peptide or polysaccharide antigen via MHC class II	15/340	104/18866	5.65735e-10	3.29983e-08	2.35971e-08	BP	15	ANXA1/IGFBP2/AIF1/TYROBP/HLA-DRB1/CD74/GPNMB/PYCARD/HLA-DPB1/HLA-DPA1/LST1/LGALS3/HLA-DMB/IL18/PTPN6/VSIG4/CCL5/LGALS9/HLA-A/FCGR2B/TNFRSF14
GO:0032944	regulation of mononuclear cell proliferation	21/340	221/18866	6.07921e-10	3.49134e-08	2.49666e-08	BP	21	LTF/CCL2/VIM/HAMP/CARD16/CD14/TREM2/PYCARD/CD68/LY96/TSPO/SERPINE1/IL18/ZFP36/CCL5/CASP1/LY86/FCGR2B/TGFB1/ICAM1/CCL3
GO:0071219	cellular response to molecule of bacterial origin	21/340	222/18866	6.60562e-10	3.73618e-08	2.67175e-08	BP	21	RARRES2/AIF1/CD74/TREM2/PYCARD/LGALS3/CD99/SERPINE1/GPSM3/CCL5/LGALS9/MMP14/MDK/C5AR1/TNFRSF14/ICAM1/CCL3
GO:0002687	positive regulation of leukocyte migration	17/340	142/18866	7.84101e-10	4.36873e-08	3.12409e-08	BP	17	IGKC/C3/IGHG1/FCER1G/IGLC3/FCGR1A/AIF1/IGHA1/IGLC1/IGHG2/TREM2/IGLC2/ITGB2/IGHG3/MSR1/FCGR2B
GO:0006911	phagocytosis, engulfment	16/340	126/18866	1.03472e-09	5.68028e-08	4.06198e-08	BP	16	SERPINA3/C3/FCER1G/HAMP/S100A8/CD163/SERPINA1/SAA1/NUPR1/FN1/TREM1/FCGR2B/HP/PLSCR1/ICAM1
GO:0002526	acute inflammatory response	15/340	111/18866	1.43859e-09	7.78299e-08	5.56563e-08	BP	15	IFITM3/GBP2/HLA-B/ISG15/IFITM2/BST2/ISG20/PTPN6/HLA-F/HLA-A/PSMB8/EGR1/HLA-C/IRF7
GO:0060337	type I interferon signaling pathway	14/340	95/18866	1.60029e-09	8.4139e-08	6.01679e-08	BP	14	IFITM3/GBP2/HLA-B/ISG15/IFITM2/BST2/ISG20/PTPN6/HLA-F/HLA-A/PSMB8/EGR1/HLA-C/IRF7
GO:0071357	cellular response to type I interferon	14/340	95/18866	1.60029e-09	8.4139e-08	6.01679e-08	BP	14	TIMP1/LTF/SERPINA3/C3/ANXA2/SERPING1/CARD16/SERPINA1/C4B/BST2/MMP9/C4A/PLAUR/CD44/SERPINE1/SLPI/SERPINH1/GPX1/SERPINB6/A2M/IFI16/PI3
GO:0010951	negative regulation of endopeptidase activity	22/340	258/18866	1.84117e-09	9.54593e-08	6.82631e-08	BP	22	C3/FCER1G/CYBA/S100A8/VAMP8/PLA2G2A/S100A9/TREM2/PYCARD/CTSC/MUC1/SERPINE1/NUPR1/IL18/PSMB9/HLA-F/TNFRSF1A/GPSM3/CCL5/PSMB8/PSME2/RPS19/MDK/PLSCR1/IFI16/CCL3/IRF7
GO:0031349	positive regulation of defense response	27/340	385/18866	1.97663e-09	1.00306e-07	7.17288e-08	BP	27	ANXA1/IGFBP2/AIF1/TYROBP/HLA-DRB1/CD74/SLC11A1/GPNMB/PYCARD/HLA-DPB1/HLA-DPA1/LST1/LGALS3/HLA-DMB/IL18/PTPN6/VSIG4/CCL5/LGALS9/HLA-A/MSN/FCGR2B/TNFRSF14
GO:0046651	lymphocyte proliferation	23/340	283/18866	1.98838e-09	1.00306e-07	7.17288e-08	BP	23	LTF/ANXA1/TYROBP/HLA-DRB1/CD74/HLA-B/SPI1/TREM2/TMEM176B/B2M/ISG15/TMEM176A/LGALS3/C1QC/IL18/PSMB9/PTPN6/ZFP36/LGALS9/MMP14/PSMB8/PSME2/LILRB4/FCGR2B/MDK/TGFB1/MYL9/SCIN/CCL3/HCLS1/IRF7
GO:1903706	regulation of hemopoiesis	31/340	498/18866	2.18078e-09	1.08545e-07	7.76205e-08	BP	31	ANXA1/IGFBP2/AIF1/TYROBP/HLA-DRB1/CD74/SLC11A1/GPNMB/PYCARD/HLA-DPB1/HLA-DPA1/LST1/LGALS3/HLA-DMB/IL18/PTPN6/VSIG4/CCL5/LGALS9/HLA-A/MSN/FCGR2B/TNFRSF14
GO:0032943	mononuclear cell proliferation	23/340	286/18866	2.43704e-09	1.19704e-07	8.56002e-08	BP	23	ANXA1/IGFBP2/AIF1/HLA-DRB1/SLC11A1/GPNMB/PYCARD/HLA-DPB1/HLA-DPA1/LGALS3/HLA-DMB/IL18/PTPN6/VSIG4/CCL5/LGALS9/HLA-A/MSN/TNFRSF14
GO:0042098	T cell proliferation	19/340	195/18866	2.66849e-09	1.2937e-07	9.25125e-08	BP	19	IFITM3/GBP2/HLA-B/ISG15/IFITM2/BST2/ISG20/PTPN6/HLA-F/HLA-A/PSMB8/EGR1/HLA-C/IRF7
GO:0034340	response to type I interferon	14/340	99/18866	2.78815e-09	1.33438e-07	9.54217e-08	BP	14	IGKC/C3/IGHG1/FCER1G/IGLC3/FCGR1A/AIF1/IGHA1/IGLC1/IGHG2/TREM2/IGLC2/ITGB2/IGHG3/MSR1/FCGR2B
GO:0099024	plasma membrane invagination	16/340	135/18866	2.88774e-09	1.36455e-07	9.75792e-08	BP	16	ANXA2/PDPN/HSPB1/CLIC1/FCER1G/SERPING1/SERPINA1/SAA1/PLAU/FLNA/COL1A1/MYL12A/PLAUR/SERPINE1/PTPN6/FERMT3/FN1/COL1A2/COL3A1/ACTB/A2M/ANXA5/PLSCR1/MYL9/WAS
GO:0007596	blood coagulation	25/340	343/18866	3.67364e-09	1.71421e-07	1.22583e-07	BP	25	LTF/CCL2/VIM/HAMP/CARD16/CD14/TREM2/PYCARD/CD68/LY96/TSPO/SERPINE1/IL18/ZFP36/CCL5/CASP1/LY86/FCGR2B/TGFB1/ICAM1/CCL3
GO:0071216	cellular response to biotic stimulus	21/340	246/18866	4.2516e-09	1.95941e-07	1.40118e-07	BP	21	CCL2/RARRES2/SAA1/TREM2/EMILIN1/LGALS3/CCL5/MMP14/MDK/C5AR1/CCL3
GO:1905517	macrophage migration	11/340	57/18866	4.88054e-09	2.18928e-07	1.56556e-07	BP	11	TIMP1/LTF/SERPINA3/C3/ANXA2/SERPING1/CARD16/SERPINA1/C4B/BST2/MMP9/C4A/PLAUR/CD44/SERPINE1/SLPI/SERPINH1/GPX1/SERPINB6/A2M/IFI16/PI3
GO:0010466	negative regulation of peptidase activity	22/340	272/18866	4.91893e-09	2.18928e-07	1.56556e-07	BP	22	ANXA2/PDPN/HSPB1/CLIC1/FCER1G/SERPING1/SERPINA1/SAA1/PLAU/FLNA/COL1A1/MYL12A/PLAUR/SERPINE1/PTPN6/FERMT3/FN1/COL1A2/COL3A1/ACTB/A2M/ANXA5/PLSCR1/MYL9/WAS
GO:0007599	hemostasis	25/340	348/18866	4.92633e-09	2.18928e-07	1.56556e-07	BP	25	ANXA2/PDPN/HSPB1/CLIC1/FCER1G/SERPING1/SERPINA1/SAA1/PLAU/FLNA/COL1A1/MYL12A/PLAUR/SERPINE1/PTPN6/FERMT3/FN1/COL1A2/COL3A1/ACTB/A2M/ANXA5/PLSCR1/MYL9/WAS
GO:0050817	coagulation	25/340	349/18866	5.22057e-09	2.29275e-07	1.63955e-07	BP	25	LTF/ANXA2/SPP1/CCL2/SERPING1/AIF1/CARD16/HLA-DRB1/HLA-B/SAA1/PLAU/PYCARD/PLAUR/SERPINE1/SOCS3/GPX1/VSIG4/HLA-F/TNFRSF1A/LGALS9/HLA-A/ALOX5/FCGR2B/A2M/RPS19/MDK/IFI16/TNR
GO:0032102	negative regulation of response to external stimulus	28/340	433/18866	5.92729e-09	2.57286e-07	1.83986e-07	BP	28	C3/CCL2/C4B/TREM2/C4A/C2
GO:2000425	regulation of apoptotic cell clearance	6/340	10/18866	6.47939e-09	2.78018e-07	1.98811e-07	BP	6	IGKC/C3/IGHG1/FCER1G/IGLC3/FCGR1A/AIF1/IGHA1/IGLC1/IGHG2/TREM2/IGLC2/ITGB2/IGHG3/MSR1/FCGR2B
GO:0010324	membrane invagination	16/340	143/18866	6.72015e-09	2.85072e-07	2.03855e-07	BP	16	ANXA1/SERPING1/HLA-B/BST2/HMOX1/LGALS3/PTPN6/VSIG4/HLA-F/LGALS9/HLA-A/FCGR2B/A2M/RPS19/TGFB1
GO:0002698	negative regulation of immune effector process	15/340	124/18866	6.833e-09	2.86602e-07	2.0495e-07	BP	15	LTF/FCER1G/CYBA/SERPING1/CARD16/HLA-B/TREM2/PYCARD/LY96/MUC1/SOCS3/PSMB9/PTPN6/VSIG4/HLA-F/CCL5/LGALS9/HLA-A/PSMB8/PSME2/LY86/FCGR2B/A2M/RPS19/PLSCR1/IFI16/IRF7
GO:0002831	regulation of response to biotic stimulus	27/340	409/18866	7.23487e-09	3.00086e-07	2.14592e-07	BP	27	LTF/CCL2/VIM/HAMP/CARD16/CD14/PYCARD/CD68/LY96/TSPO/SERPINE1/IL18/ZFP36/CCL5/CASP1/LY86/TGFB1/ICAM1/CCL3
GO:0071222	cellular response to lipopolysaccharide	19/340	208/18866	7.79903e-09	3.19932e-07	2.28784e-07	BP	19	IGKC/IGHG1/FCER1G/IGLC3/FCGR1A/IGLC1/IGHG2/FCGR3A/IGLC2/ARPC1B/IGHG3/FCGR2A/FCGR2B/ACTB/PLSCR1/WAS
GO:0002431	Fc receptor mediated stimulatory signaling pathway	16/340	145/18866	8.22564e-09	3.33764e-07	2.38675e-07	BP	16	LTF/ANXA2/FCER1G/TYROBP/HLA-DRB1/CD74/SPI1/TREM2/MMP9/C1QC/FAM20C/TCIRG1/LILRB4/TGFB1/IFI16/BATF3/CCL3/HCLS1/IRF7
GO:0002573	myeloid leukocyte differentiation	19/340	210/18866	9.12945e-09	3.66454e-07	2.62052e-07	BP	19	ANXA1/CCL2/FCER1G/RARRES2/S100A8/CD74/SAA1/S100A9/ITGB2/LGALS3/CCL5/MDK/C5AR1/PPIB/CCL3
GO:0071621	granulocyte chemotaxis	15/340	127/18866	9.51882e-09	3.76822e-07	2.69466e-07	BP	15	ANXA1/IGFBP2/AIF1/HLA-DRB1/GPNMB/PYCARD/HLA-DPB1/HLA-DPA1/LGALS3/HLA-DMB/IL18/PTPN6/VSIG4/CCL5/LGALS9/HLA-A/TNFRSF14
GO:0042129	regulation of T cell proliferation	17/340	167/18866	9.58963e-09	3.76822e-07	2.69466e-07	BP	17	C3/FCER1G/TYROBP/HLA-B/VAMP8/B2M/BST2/ITGB2/HMOX1/IL18/PTPN6/HLA-F/LGALS9/STXBP2/HLA-A/FCGR2B/TGFB1/ICAM1/WAS
GO:0002703	regulation of leukocyte mediated immunity	19/340	211/18866	9.87048e-09	3.83818e-07	2.74469e-07	BP	19	ANXA1/CCL2/FCER1G/RARRES2/S100A8/CD74/SAA1/S100A9/ITGB2/LGALS3/CD99/CCL5/MDK/C5AR1/PPIB/CCL3
GO:0097530	granulocyte migration	16/340	150/18866	1.34365e-08	5.17098e-07	3.69777e-07	BP	16	LTF/ANXA2/FCER1G/TYROBP/HLA-DRB1/CD74/SPI1/TREM2/B2M/ISG15/MMP9/LGALS3/C1QC/FAM20C/TCIRG1/PTPN6/ZFP36/LILRB4/RPS19/TGFB1/IFI16/MYL9/BATF3/SCIN/CCL3/HCLS1/IRF7
GO:0030099	myeloid cell differentiation	27/340	431/18866	2.17691e-08	8.29226e-07	5.92981e-07	BP	27	C3/ANXA1/FCER1G/TYROBP/CD74/HLA-B/VAMP8/B2M/ITGB2/HMOX1/HLA-DMB/IL18/HLA-F/LGALS9/STXBP2/HLA-A/RPS19/TNFRSF14/TGFB1
GO:0002699	positive regulation of immune effector process	19/340	223/18866	2.43115e-08	9.16714e-07	6.55543e-07	BP	19	IFI30/FCER1G/HLA-DRA/HLA-DRB1/CD74/HLA-DPB1/HLA-DPA1/HLA-DMA/HLA-DMB/HLA-DQB1/AP2S1/FCGR2B/CTSL
GO:0019886	antigen processing and presentation of exogenous peptide antigen via MHC class II	13/340	99/18866	2.58419e-08	9.64678e-07	6.89843e-07	BP	13	LTF/RARRES2/IGHA1/S100A8/PLA2G2A/S100A9/SLC11A1/SLPI/HLA-A/ROMO1/RPS19/LYZ/BCL3/PI3/CHGA
GO:0019730	antimicrobial humoral response	15/340	137/18866	2.6919e-08	9.94936e-07	7.1148e-07	BP	15	IGKC/IGHG1/IGLC3/IGHA1/IGLC1/HLA-DRA/HLA-DRB1/IGHG2/HLA-DPB1/HLA-DPA1/IGLC2/LGALS3/PSMB9/GBP1/PTPN6/IGHG3/HLA-DQB1/HLA-A/PSMB8/PSME2/LILRB4/FCGR2B/WAS
GO:0050851	antigen receptor-mediated signaling pathway	23/340	325/18866	2.72728e-08	9.9813e-07	7.13764e-07	BP	23	PDPN/HSPB1/CLIC1/FCER1G/SAA1/FLNA/COL1A1/MYL12A/PTPN6/FERMT3/FN1/COL1A2/COL3A1/ACTB/PLSCR1/MYL9
GO:0030168	platelet activation	16/340	158/18866	2.82919e-08	1.01552e-06	7.26197e-07	BP	16	C3/FCER1G/S100A8/VAMP8/PLA2G2A/S100A9/TREM2/CTSC/SERPINE1/NUPR1/IL18/TNFRSF1A/GPSM3/RPS19/MDK/CCL3
GO:0050729	positive regulation of inflammatory response	16/340	158/18866	2.82919e-08	1.01552e-06	7.26197e-07	BP	16	C3/CCL2/FCER1G/CYBA/C4B/SLC11A1/TREM2/PYCARD/C4A/C2/FCGR2B
GO:0050766	positive regulation of phagocytosis	11/340	68/18866	3.39831e-08	1.20818e-06	8.63972e-07	BP	11	CD74/SLC11A1/TREM2/PYCARD/CD68/FCGR2B/WAS
GO:0002577	regulation of antigen processing and presentation	7/340	20/18866	3.67869e-08	1.29552e-06	9.26431e-07	BP	7	ANXA1/HSPB1/CARD16/TYROBP/SAA1/TREM2/PYCARD/GSDMD/S100A13/LGALS9/CASP1/EGR1/IFI16/CCL3
GO:0032612	interleukin-1 production	14/340	121/18866	3.88706e-08	1.35611e-06	9.69756e-07	BP	14	ANXA1/IGFBP2/CCL2/AIF1/HLA-DRB1/LGALS1/CD74/GPNMB/PYCARD/HLA-DPB1/HLA-DPA1/LGALS3/HLA-DMB/IL18/PTPN6/VSIG4/CCL5/LGALS9/HLA-A/LILRB4/FCGR2B/MDK/TNFRSF14
GO:0050863	regulation of T cell activation	23/340	332/18866	4.04032e-08	1.39653e-06	9.9866e-07	BP	23	CCL2/FCER1G/S100A8/CD74/SAA1/S100A9/ITGB2/LGALS3/CCL5/MDK/C5AR1/PPIB/CCL3
GO:0030593	neutrophil chemotaxis	13/340	103/18866	4.1913e-08	1.43447e-06	1.02579e-06	BP	13	LTF/ANXA1/CARD16/TYROBP/HLA-DRB1/SLC11A1/TREM2/TMSB4X/ISG15/GPNMB/PYCARD/BST2/HMOX1/TSPO/GBP1/PTPN6/ZFP36/VSIG4/HLA-F/LGALS9/SRGN/FCGR2B/TGFB1/BCL3
GO:0001818	negative regulation of cytokine production	24/340	360/18866	4.22694e-08	1.43447e-06	1.02579e-06	BP	24	CCL2/FCER1G/S100A8/CD74/SAA1/S100A9/ITGB2/LGALS3/CD99/CCL5/MDK/C5AR1/PPIB/CCL3
GO:1990266	neutrophil migration	14/340	122/18866	4.32031e-08	1.45295e-06	1.039e-06	BP	14	IGKC/IGHG1/FCER1G/IGLC3/FCGR1A/IGLC1/IGHG2/FCGR3A/IGLC2/ARPC1B/IGHG3/FCGR2A/FCGR2B/ACTB/WAS
GO:0038094	Fc-gamma receptor signaling pathway	15/340	142/18866	4.37416e-08	1.4569e-06	1.04183e-06	BP	15	FCER1G/SERPING1/HLA-B/TREM2/PYCARD/MUC1/SOCS3/PSMB9/PTPN6/VSIG4/HLA-F/CCL5/LGALS9/HLA-A/PSMB8/PSME2/FCGR2B/A2M/RPS19/PLSCR1/IFI16/IRF7
GO:0045088	regulation of innate immune response	22/340	307/18866	4.41013e-08	1.4569e-06	1.04183e-06	BP	22	HSPB1/RARRES2/AIF1/CD74/TREM2/TMSB4X/SERPINE1/GPSM3/CCL5/LGALS9/CXCR4/MDK/C5AR1/TGFB1/CCL3
GO:0050921	positive regulation of chemotaxis	15/340	144/18866	5.28058e-08	1.72916e-06	1.23652e-06	BP	15	C3/ANXA1/FCER1G/HLA-B/SLC11A1/B2M/PYCARD/IL18/PTPN6/HLA-F/HLA-A/FCGR2B/TNFRSF14/TGFB1/IRF7/WAS
GO:0002819	regulation of adaptive immune response	16/340	168/18866	6.73604e-08	2.18658e-06	1.56362e-06	BP	16	ANXA1/IGFBP2/CCL2/AIF1/LGALS1/CD74/PYCARD/HLA-DPB1/HLA-DPA1/HLA-DMB/IL18/PTPN6/CCL5/LGALS9/HLA-A/LILRB4/MDK/TNFRSF14
GO:0050870	positive regulation of T cell activation	18/340	214/18866	6.94977e-08	2.23651e-06	1.59933e-06	BP	18	TYROBP/HLA-B/B2M/CTSC/IL18/PTPN6/HLA-F/LGALS9/STXBP2/HLA-A/FCGR2B/ICAM1/PRDX1
GO:0001909	leukocyte mediated cytotoxicity	13/340	108/18866	7.43712e-08	2.37289e-06	1.69685e-06	BP	13	LTF/ANXA1/TYROBP/HLA-DRB1/CD74/HLA-B/TREM2/TMEM176B/TMEM176A/C1QC/IL18/PTPN6/LGALS9/MMP14/LILRB4/FCGR2B/MDK/TGFB1/CCL3/HCLS1/IRF7
GO:1902105	regulation of leukocyte differentiation	21/340	290/18866	7.52616e-08	2.38095e-06	1.70262e-06	BP	21	IGKC/IGHG1/FCER1G/IGLC3/FCGR1A/IGLC1/IGHG2/FCGR3A/IGLC2/PSMB9/ARPC1B/IGHG3/FCGR2A/PSMB8/PSME2/FCGR2B/ACTB/FCGR1B/WAS
GO:0038093	Fc receptor signaling pathway	19/340	241/18866	8.41537e-08	2.63988e-06	1.88778e-06	BP	19	LTF/IFITM3/HLA-DRB1/LGALS1/CD74/ISG15/IFITM2/BST2/ISG20/SLPI/ZFP36/CCL5/LGALS9/CXCR4/PPIB/PLSCR1/IFI16/CCL3
GO:0050792	regulation of viral process	18/340	217/18866	8.59202e-08	2.67283e-06	1.91135e-06	BP	18	LTF/CCL2/CARD16/CD14/LY96/IL18/CCL5/LY86/TGFB1/CCL3
GO:0031663	lipopolysaccharide-mediated signaling pathway	10/340	59/18866	9.09119e-08	2.80474e-06	2.00568e-06	BP	10	LTF/FCER1G/CYBA/CD14/TREM2/GPNMB/PYCARD/LY96/TSPO/PTPN6/ZFP36/LGALS9/CCL3
GO:0032680	regulation of tumor necrosis factor production	13/340	110/18866	9.27122e-08	2.83684e-06	2.02863e-06	BP	13	ANXA1/HSPB1/CARD16/TYROBP/SAA1/TREM2/PYCARD/GSDMD/LGALS9/CASP1/EGR1/IFI16/CCL3
GO:0032652	regulation of interleukin-1 production	13/340	111/18866	1.03327e-07	3.13592e-06	2.2425e-06	BP	13	HSPB1/TYROBP/SAA1/PYCARD/GSDMD/LGALS9/CASP1/EGR1/IFI16/CCL3
GO:0032732	positive regulation of interleukin-1 production	10/340	60/18866	1.07367e-07	3.23225e-06	2.31139e-06	BP	10	LTF/IFITM3/ISG15/IFITM2/BST2/ISG20/SLPI/CCL5/PLSCR1/IFI16
GO:0045071	negative regulation of viral genome replication	10/340	61/18866	1.26385e-07	3.73851e-06	2.67342e-06	BP	10	FCER1G/VAMP8/HMOX1/S100A13/LGALS9/STXBP2/PLSCR1/MILR1/CHGA/CPLX2
GO:0045576	mast cell activation	10/340	61/18866	1.26385e-07	3.73851e-06	2.67342e-06	BP	10	LTF/FCER1G/CYBA/CD14/TREM2/GPNMB/PYCARD/LY96/TSPO/PTPN6/ZFP36/LGALS9/CCL3
GO:1903555	regulation of tumor necrosis factor superfamily cytokine production	13/340	113/18866	1.27889e-07	3.73851e-06	2.67342e-06	BP	13	AIF1/TYROBP/TREM2/C1QA/CTSC/MMP9/ITGB2/NUPR1/IL18/C5AR1/CCL3
GO:0150076	neuroinflammatory response	11/340	77/18866	1.28189e-07	3.73851e-06	2.67342e-06	BP	11	FCER1G/VAMP8/HMOX1/S100A13/LGALS9/STXBP2/MILR1/CHGA/CPLX2
GO:0043303	mast cell degranulation	9/340	47/18866	1.3453e-07	3.89304e-06	2.78392e-06	BP	9	PDPN/HSPB1/CLIC1/FLNA/MYL12A/PTPN6/FERMT3/FN1/ACTB/MYL9
GO:0070527	platelet aggregation	10/340	62/18866	1.48304e-07	4.25862e-06	3.04534e-06	BP	10	FCER1G/VAMP8/HMOX1/S100A13/LGALS9/STXBP2/MILR1/CHGA/CPLX2
GO:0002279	mast cell activation involved in immune response	9/340	48/18866	1.62972e-07	4.64409e-06	3.321e-06	BP	9	LTF/IFITM3/HLA-DRB1/LGALS1/CD74/ISG15/IFITM2/BST2/ISG20/SLPI/CCL5/LGALS9/PPIB/PLSCR1/IFI16
GO:1903900	regulation of viral life cycle	15/340	157/18866	1.66755e-07	4.71589e-06	3.37234e-06	BP	15	LTF/FCER1G/CYBA/CD14/TREM2/GPNMB/PYCARD/LY96/TSPO/PTPN6/ZFP36/LGALS9/CCL3
GO:0032640	tumor necrosis factor production	13/340	116/18866	1.74612e-07	4.90095e-06	3.50468e-06	BP	13	FCER1G/VAMP8/HMOX1/S100A13/LGALS9/STXBP2/MILR1/CHGA/CPLX2
GO:0002448	mast cell mediated immunity	9/340	49/18866	1.96502e-07	5.4742e-06	3.91461e-06	BP	9	LTF/HAMP/S100A8/CP/S100A9/SLC11A1/FTL/B2M/MT2A/HMOX1/STEAP3/MT1E/FTH1/MT1M
GO:0055076	transition metal ion homeostasis	14/340	138/18866	2.05373e-07	5.67894e-06	4.06102e-06	BP	14	LTF/RARRES2/SLC11A1/PYCARD/GSDMD/SERPINE1/ROMO1/RPS19/TNFRSF14/LYZ/CHGA
GO:0050829	defense response to Gram-negative bacterium	11/340	81/18866	2.18146e-07	5.98779e-06	4.28188e-06	BP	11	LTF/IFITM3/HLA-DRB1/LGALS1/CD74/ISG15/IFITM2/BST2/ISG20/SLPI/ZFP36/CCL5/LGALS9/CXCR4/PPIB/PLSCR1/IFI16/CCL3
GO:0043903	regulation of symbiotic process	18/340	231/18866	2.20446e-07	6.00676e-06	4.29544e-06	BP	18	IGKC/IGHG1/IGLC3/FCGR1A/IGLC1/IGHG2/FCGR3A/IGLC2/ARPC1B/IGHG3/FCGR2A/FCGR2B/ACTB/WAS
GO:0002433	immune response-regulating cell surface receptor signaling pathway involved in phagocytosis	14/340	139/18866	2.24704e-07	6.03468e-06	4.31541e-06	BP	14	IGKC/IGHG1/IGLC3/FCGR1A/IGLC1/IGHG2/FCGR3A/IGLC2/ARPC1B/IGHG3/FCGR2A/FCGR2B/ACTB/WAS
GO:0038096	Fc-gamma receptor signaling pathway involved in phagocytosis	14/340	139/18866	2.24704e-07	6.03468e-06	4.31541e-06	BP	14	ANXA1/TYROBP/HLA-DRB1/CD74/GPNMB/LST1/HMOX1/EMILIN1/LGALS3/PTPN6/VSIG4/HLA-F/LGALS9/FCGR2B/MDK/TNFRSF14/MILR1
GO:0050866	negative regulation of cell activation	17/340	207/18866	2.27418e-07	6.06395e-06	4.33634e-06	BP	17	LTF/FCER1G/CYBA/CD14/TREM2/GPNMB/PYCARD/LY96/TSPO/PTPN6/ZFP36/LGALS9/CCL3
GO:0071706	tumor necrosis factor superfamily cytokine production	13/340	119/18866	2.36105e-07	6.25091e-06	4.47004e-06	BP	13	ANXA1/TYROBP/HLA-DRB1/CD74/GPNMB/LST1/HMOX1/LGALS3/PTPN6/VSIG4/HLA-F/LGALS9/FCGR2B/MDK/TNFRSF14/MILR1
GO:0002695	negative regulation of leukocyte activation	16/340	184/18866	2.37786e-07	6.25108e-06	4.47016e-06	BP	16	TIMP1/LTF/SERPINA3/C3/ANXA2/SERPING1/CARD16/SERPINA1/C4B/BST2/MMP9/C4A/PLAUR/CD44/SERPINE1/SLPI/SERPINH1/GPX1/SERPINB6/A2M/IFI16/RPL11/PI3
GO:0045861	negative regulation of proteolysis	23/340	369/18866	2.71702e-07	7.09275e-06	5.07204e-06	BP	23	AIF1/TYROBP/CD74/SLC11A1/TREM2/C1QA/CTSC/ITGB2/VSIG4/FCGR2B/C5AR1/CCL3
GO:0042116	macrophage activation	12/340	101/18866	2.741e-07	7.10566e-06	5.08127e-06	BP	12	RARRES2/TREM2/CCL5/MMP14/MDK/C5AR1/CCL3
GO:1905523	positive regulation of macrophage migration	7/340	26/18866	2.84401e-07	7.32185e-06	5.23587e-06	BP	7	FCER1G/CD74/SLC11A1/B2M/BST2/HMOX1/IL18/HLA-F/HLA-A/TNFRSF14/TGFB1/CHGA
GO:0002367	cytokine production involved in immune response	12/340	104/18866	3.78728e-07	9.61763e-06	6.87758e-06	BP	12	LTF/IFITM3/ISG15/IFITM2/BST2/ISG20/SLPI/ZFP36/CCL5/PLSCR1/IFI16/CCL3
GO:0048525	negative regulation of viral process	12/340	104/18866	3.78728e-07	9.61763e-06	6.87758e-06	BP	12	HSPB1/TYROBP/PYCARD/GSDMD/LGALS9/CASP1/EGR1/IFI16/CCL3
GO:0032731	positive regulation of interleukin-1 beta production	9/340	53/18866	3.97843e-07	1.00348e-05	7.1759e-06	BP	9	S100A10/PDPN/FLNA/LAMB2/POSTN/GBP1/MICALL2/FERMT3/FN1/PARVG/MDK/ATRNL1
GO:0034446	substrate adhesion-dependent cell spreading	12/340	106/18866	4.66903e-07	1.16977e-05	8.36501e-06	BP	12	TIMP1/LTF/SERPINA3/C3/ANXA1/ANXA2/SPOCD1/SERPING1/CARD16/SERPINA1/C4B/BST2/MMP9/C4A/PLAUR/LGALS3/CD44/SERPINE1/SLPI/APOC1/SERPINH1/GPX1/SERPINB6/A2M/IFI16/PI3
GO:0051346	negative regulation of hydrolase activity	26/340	473/18866	5.14498e-07	1.28041e-05	9.15626e-06	BP	26	ANXA2/AEBP1/COL1A1/EMILIN1/SERPINH1/COL1A2/COL3A1/LUM/LOXL1
GO:0030199	collagen fibril organization	9/340	55/18866	5.53023e-07	1.36718e-05	9.7767e-06	BP	9	TIMP1/FCER1G/TYROBP/FLNA/ISG15/ITGB4/ITGB2/CD63/FERMT3/FN1/COL3A1/ZYX
GO:0007229	integrin-mediated signaling pathway	12/340	108/18866	5.72872e-07	1.40693e-05	1.0061e-05	BP	12	ANXA1/FCER1G/CD74/SLC11A1/LGALS3/HLA-DMB/IL18/LGALS9/FCGR2B/MDK/ICAM1/BCL3
GO:0002286	T cell activation involved in immune response	12/340	109/18866	6.33463e-07	1.54557e-05	1.10524e-05	BP	12	CCL2/RARRES2/SAA1/LGALS3/CCL5/MDK/C5AR1/CCL3
GO:0048246	macrophage chemotaxis	8/340	42/18866	7.09096e-07	1.71887e-05	1.22917e-05	BP	8	C3/C1QB/TREM2/C1QA/C1QC
GO:0098883	synapse pruning	5/340	11/18866	7.80222e-07	1.87908e-05	1.34373e-05	BP	5	CHI3L1/CCL2/HLA-DRB1/CD74/PLA2G2A/TREM2/GPNMB/PYCARD/EMILIN1/CD44/GBP1/PTPN6/FN1/CCL5/LGALS9/RRAS/C5AR1/TGFB1/ICAM1/CCL3
GO:0070372	regulation of ERK1 and ERK2 cascade	20/340	306/18866	7.91737e-07	1.88306e-05	1.34658e-05	BP	20	ANXA1/TYROBP/HLA-DRB1/CD74/GPNMB/LST1/LGALS3/PTPN6/VSIG4/HLA-F/LGALS9/FCGR2B/MDK/TNFRSF14
GO:0051250	negative regulation of lymphocyte activation	14/340	154/18866	7.91967e-07	1.88306e-05	1.34658e-05	BP	14	C3/FCER1G/TYROBP/VAMP8/ITGB2/HMOX1/LGALS9/STXBP2/FCGR2B
GO:0002886	regulation of myeloid leukocyte mediated immunity	9/340	58/18866	8.83231e-07	2.08677e-05	1.49225e-05	BP	9	FCER1G/VAMP8/HMOX1/RAB34/S100A13/LGALS9/STXBP2/MILR1/CHGA/CPLX2
GO:0032418	lysosome localization	10/340	75/18866	9.29286e-07	2.18178e-05	1.56019e-05	BP	10	S100A10/PLAU/ITGB4/ITGB2/EMILIN1/CD44/POSTN/SERPINE1/CD63/FERMT3/FN1/COL3A1/MMP14/RRAS/PARVG/TRIP6/ZYX
GO:0007160	cell-matrix adhesion	17/340	230/18866	1.00496e-06	2.3447e-05	1.6767e-05	BP	17	HLA-B/SPI1/TREM2/TMEM176B/TMEM176A/LGALS9/FCGR2B/BATF3
GO:0097028	dendritic cell differentiation	8/340	44/18866	1.03189e-06	2.3778e-05	1.70037e-05	BP	8	RARRES2/TREM2/EMILIN1/CCL5/MMP14/MDK/C5AR1/CCL3
GO:1905521	regulation of macrophage migration	8/340	44/18866	1.03189e-06	2.3778e-05	1.70037e-05	BP	8	LTF/CCL2/IFITM3/HLA-DRB1/LGALS1/CD74/VAMP8/ISG15/IFITM2/BST2/ISG20/SLPI/CCL5/LGALS9/CXCR4/TNFRSF14/PPIB/PLSCR1/IFI16/ICAM1/CTSL
GO:0019058	viral life cycle	21/340	341/18866	1.10057e-06	2.52052e-05	1.80243e-05	BP	21	LTF/S100A4/HSPB1/CARD16/HLA-DRB1/LGALS1/CD74/CD14/FLNA/PYCARD/BST2/LY96/HMOX1/TNFRSF1A/S100A13/LGALS9/CASP1/BCL3/RHOC
GO:0007249	I-kappaB kinase/NF-kappaB signaling	19/340	286/18866	1.17444e-06	2.67329e-05	1.91167e-05	BP	19	LTF/HAMP/S100A8/CP/S100A9/SLC11A1/FTL/MT2A/HMOX1/MT1E/FTH1/MT1M
GO:0046916	cellular transition metal ion homeostasis	12/340	116/18866	1.24229e-06	2.81058e-05	2.00985e-05	BP	12	CYBA/AIF1/TYROBP/ITGB2/TSPO/SOD3/MAOB/GPX1/NCF1/SOD2/ROMO1/ALOX5/HP/NCF4/TGFB1/ICAM1/PRDX1/PRDX6/GADD45A
GO:0072593	reactive oxygen species metabolic process	19/340	288/18866	1.30334e-06	2.93093e-05	2.09592e-05	BP	19	ALOX5AP/S100A9/MT2A/SOD3/GPX1/MT1E/SOD2/MGST1/HP/MT1M/TXNDC17/PRDX1/PRDX6
GO:0098754	detoxification	13/340	138/18866	1.31251e-06	2.9339e-05	2.09804e-05	BP	13	HSPB1/CARD16/TYROBP/TREM2/PYCARD/GSDMD/LGALS9/CASP1/EGR1/IFI16/CCL3
GO:0032651	regulation of interleukin-1 beta production	11/340	97/18866	1.38485e-06	3.04096e-05	2.1746e-05	BP	11	C3/CCL2/FCER1G/CYBA/C4B/SLC11A1/TREM2/PYCARD/C4A/C2/FCGR2B
GO:0050764	regulation of phagocytosis	11/340	97/18866	1.38485e-06	3.04096e-05	2.1746e-05	BP	11	ANXA1/CCL2/RARRES2/AIF1/LGALS3/SERPINE1/CCL5/RPS19/MDK/C5AR1/CCL3
GO:0071674	mononuclear cell migration	11/340	97/18866	1.38485e-06	3.04096e-05	2.1746e-05	BP	11	HSPB1/S100A8/CD74/S100A9/PYCARD/MMP9/PLAUR/MUC1/HMOX1/CD44/NUPR1/CASP4/GPX1/TNFRSF1A/BCL2A1/SOD2/IFI16/RPL11/BCL3
GO:0097193	intrinsic apoptotic signaling pathway	19/340	290/18866	1.44496e-06	3.15441e-05	2.25572e-05	BP	19	LTF/TYROBP/HLA-DRB1/CD74/SPI1/TREM2/B2M/ISG15/LGALS3/C1QC/ZFP36/LILRB4/TGFB1/MYL9/SCIN/CCL3/HCLS1/IRF7
GO:0045637	regulation of myeloid cell differentiation	18/340	263/18866	1.47155e-06	3.19377e-05	2.28387e-05	BP	18	LTF/SERPING1/CARD16/HLA-B/VSIG4/HLA-F/LGALS9/HLA-A/A2M/RPS19/IFI16
GO:0002832	negative regulation of response to biotic stimulus	11/340	98/18866	1.53516e-06	3.31257e-05	2.36882e-05	BP	11	LTF/SPP1/MGP/ISG15/COL1A1/GPNMB/FAM20C/TCIRG1/COL1A2/SRGN/ALOX5/FAM20A/TGFB1/CCL3
GO:0031214	biomineral tissue development	14/340	163/18866	1.56965e-06	3.33626e-05	2.38577e-05	BP	14	LTF/SPP1/MGP/ISG15/COL1A1/GPNMB/FAM20C/TCIRG1/COL1A2/SRGN/ALOX5/FAM20A/TGFB1/CCL3
GO:0110148	biomineralization	14/340	163/18866	1.56965e-06	3.33626e-05	2.38577e-05	BP	14	SERPING1/HLA-B/VSIG4/HLA-F/LGALS9/HLA-A/A2M/RPS19/IFI16
GO:0045824	negative regulation of innate immune response	9/340	62/18866	1.5794e-06	3.33626e-05	2.38577e-05	BP	9	ANXA1/FCER1G/LGALS1/CD74/SLC11A1/LGALS3/HLA-DMB/IL18/HLA-F/LGALS9/FCGR2B/MDK/TGFB1/ICAM1/BCL3
GO:0002285	lymphocyte activation involved in immune response	15/340	187/18866	1.58189e-06	3.33626e-05	2.38577e-05	BP	15	HSPB1/IFITM3/NPC2/FLNA/ISG15/PYCARD/IFITM2/BST2/ISG20/GBP1/UNC93B1/IFI44/CCL5/LGALS9/RNASE2/CXCR4/PLSCR1/IFI16/BATF3/BCL3/IRF7
GO:0009615	response to virus	21/340	349/18866	1.59506e-06	3.34515e-05	2.39212e-05	BP	21	SERPINA3/HAMP/CD163/SERPINA1/SAA1/FN1/HP/PLSCR1
GO:0006953	acute-phase response	8/340	47/18866	1.74672e-06	3.62251e-05	2.59046e-05	BP	8	FCER1G/VAMP8/ITGB2/HMOX1/HLA-F/LGALS9/STXBP2/FCGR2B
GO:0043300	regulation of leukocyte degranulation	8/340	47/18866	1.74672e-06	3.62251e-05	2.59046e-05	BP	8	LTF/IFITM3/ISG15/IFITM2/BST2/ISG20/SLPI/CCL5/PPIB/PLSCR1/IFI16
GO:0045069	regulation of viral genome replication	11/340	100/18866	1.87934e-06	3.87601e-05	2.77174e-05	BP	11	CHI3L1/C3/ANXA1/HSPB1/TNFRSF12A/GPNMB/STAB1/ITGB2/HMOX1/EMILIN1/SERPINE1/PLXND1/RRAS/SOD2/HSPB6/ALOX5/EGR1/CXCR4/SRPX2/MDK/C5AR1/COL4A2/HSPG2/GADD45A
GO:1901342	regulation of vasculature development	24/340	444/18866	1.91294e-06	3.92362e-05	2.80579e-05	BP	24	CHI3L1/CCL2/HLA-DRB1/CD74/PLA2G2A/TREM2/GPNMB/PYCARD/EMILIN1/CD44/GBP1/PTPN6/FN1/CCL5/LGALS9/RRAS/C5AR1/TGFB1/ICAM1/CCL3
GO:0070371	ERK1 and ERK2 cascade	20/340	325/18866	2.01199e-06	4.10424e-05	2.93495e-05	BP	20	SERPING1/HLA-DRB1/HLA-B/SAA1/PYCARD/SOCS3/GPX1/VSIG4/HLA-F/TNFRSF1A/LGALS9/HLA-A/ALOX5/FCGR2B/A2M/RPS19/MDK/IFI16
GO:0031348	negative regulation of defense response	18/340	269/18866	2.0303e-06	4.11908e-05	2.94556e-05	BP	18	ANXA1/IGFBP2/AIF1/PYCARD/HLA-DPB1/HLA-DPA1/HLA-DMB/IL18/CCL5/LGALS9/HLA-A
GO:0042102	positive regulation of T cell proliferation	11/340	101/18866	2.07554e-06	4.1881e-05	2.99492e-05	BP	11	SERPING1/PTPN6/VSIG4/FCGR2B/A2M
GO:0002921	negative regulation of humoral immune response	5/340	13/18866	2.10977e-06	4.21165e-05	3.01175e-05	BP	5	HLA-B/TMEM176B/TMEM176A/LGALS9/FCGR2B
GO:2001198	regulation of dendritic cell differentiation	5/340	13/18866	2.10977e-06	4.21165e-05	3.01175e-05	BP	5	CD14/SLC11A1/PYCARD/HLA-DPB1/HLA-DPA1/IL18/LGALS9/HLA-A/BCL3
GO:0032729	positive regulation of interferon-gamma production	9/340	65/18866	2.37344e-06	4.71278e-05	3.37012e-05	BP	9	FCER1G/CD74/B2M/BST2/HMOX1/IL18/HLA-F/HLA-A/TNFRSF14/TGFB1
GO:0002718	regulation of cytokine production involved in immune response	10/340	83/18866	2.40055e-06	4.7414e-05	3.39058e-05	BP	10	HLA-DRB1/CD14/SLC11A1/ISG15/PYCARD/HLA-DPB1/HLA-DPA1/IL18/LGALS9/HLA-A/BCL3
GO:0032649	regulation of interferon-gamma production	11/340	104/18866	2.77608e-06	5.45426e-05	3.90035e-05	BP	11	AIF1/TYROBP/TREM2/C1QA/CTSC/ITGB2/C5AR1/CCL3
GO:0001774	microglial cell activation	8/340	50/18866	2.84526e-06	5.53196e-05	3.95591e-05	BP	8	AIF1/TYROBP/TREM2/C1QA/CTSC/ITGB2/C5AR1/CCL3
GO:0002269	leukocyte activation involved in inflammatory response	8/340	50/18866	2.84526e-06	5.53196e-05	3.95591e-05	BP	8	CCL2/AIF1/PYCARD/CD99/CCL5/MSN/TNFRSF14/ICAM1/CCL3
GO:0072678	T cell migration	9/340	67/18866	3.07582e-06	5.94803e-05	4.25345e-05	BP	9	HLA-DRB1/HLA-B/C4B/TREM2/LY96/TSPO/HLA-A
GO:0009595	detection of biotic stimulus	7/340	36/18866	3.09113e-06	5.94803e-05	4.25345e-05	BP	7	ALOX5AP/S100A9/MT2A/NUPR1/SOD3/MAOB/GPX1/CCL5/MT1E/SOD2/MGST1/HP/MT1M/TXNDC17/CCL3/PRDX1/PRDX6
GO:0009636	response to toxic substance	17/340	250/18866	3.14752e-06	6.02548e-05	4.30883e-05	BP	17	LTF/CCL2/IFITM3/ISG15/IFITM2/BST2/ISG20/SLPI/CCL5/PPIB/PLSCR1/IFI16
GO:0019079	viral genome replication	12/340	127/18866	3.25393e-06	6.19741e-05	4.43178e-05	BP	12	C3/ANXA1/CCL2/TYROBP/C4B/TREM2/C4A/C2
GO:0043277	apoptotic cell clearance	8/340	51/18866	3.32217e-06	6.19916e-05	4.43303e-05	BP	8	LTF/IFITM3/ISG15/IFITM2/BST2/ISG20/SLPI/CCL5/PLSCR1/IFI16
GO:1903901	negative regulation of viral life cycle	10/340	86/18866	3.33165e-06	6.19916e-05	4.43303e-05	BP	10	HSPB1/CARD16/TYROBP/TREM2/PYCARD/GSDMD/LGALS9/CASP1/EGR1/IFI16/CCL3
GO:0032611	interleukin-1 beta production	11/340	106/18866	3.35099e-06	6.19916e-05	4.43303e-05	BP	11	CD74/HLA-B/B2M/HLA-F/HLA-A/HLA-C
GO:0019883	antigen processing and presentation of endogenous antigen	6/340	24/18866	3.35446e-06	6.19916e-05	4.43303e-05	BP	6	HLA-DRB1/HLA-B/C4B/TREM2/LY96/HLA-A
GO:0098581	detection of external biotic stimulus	6/340	24/18866	3.35446e-06	6.19916e-05	4.43303e-05	BP	6	ANXA1/IGFBP2/AIF1/CD74/PYCARD/HLA-DPB1/HLA-DPA1/BST2/HLA-DMB/IL18/CCL5/LGALS9/HLA-A
GO:0070665	positive regulation of leukocyte proliferation	13/340	150/18866	3.35449e-06	6.19916e-05	4.43303e-05	BP	13	CYBA/IGHA1/SLC11A1/NCF1/NCF4/RPS19/CD52
GO:0045730	respiratory burst	7/340	37/18866	3.75385e-06	6.90302e-05	4.93636e-05	BP	7	HLA-B/BST2/HMOX1/PTPN6/HLA-F/LGALS9/HLA-A/FCGR2B
GO:0002704	negative regulation of leukocyte mediated immunity	8/340	52/18866	3.86518e-06	7.07291e-05	5.05785e-05	BP	8	C3/ANXA1/FCER1G/HLA-B/SLC11A1/B2M/IL18/PTPN6/HLA-F/HLA-A/FCGR2B/TGFB1/WAS
GO:0002822	regulation of adaptive immune response based on somatic recombination of immune receptors built from immunoglobulin superfamily domains	13/340	153/18866	4.1793e-06	7.6104e-05	5.44221e-05	BP	13	CCL2/HSPB1/RARRES2/AIF1/CD74/TREM2/TMSB4X/SERPINE1/GPSM3/CCL5/LGALS9/CXCR4/MDK/C5AR1/TGFB1/CCL3
GO:0050920	regulation of chemotaxis	16/340	229/18866	4.34023e-06	7.86508e-05	5.62433e-05	BP	16	CHI3L1/C3/ANXA1/HSPB1/TNFRSF12A/GPNMB/STAB1/ITGB2/HMOX1/EMILIN1/SERPINE1/PLXND1/RRAS/HSPB6/ALOX5/CXCR4/SRPX2/MDK/C5AR1/COL4A2/HSPG2/GADD45A
GO:0045765	regulation of angiogenesis	22/340	403/18866	4.41019e-06	7.95325e-05	5.68738e-05	BP	22	TIMP1/HMOX1/ALOX5/MDK/TGFB1
GO:0090594	inflammatory response to wounding	5/340	15/18866	4.77863e-06	8.57626e-05	6.13289e-05	BP	5	C3/ANXA1/FCER1G/HLA-B/SLC11A1/B2M/PYCARD/IL18/HLA-F/HLA-A/TGFB1
GO:0002821	positive regulation of adaptive immune response	11/340	110/18866	4.82058e-06	8.61016e-05	6.15714e-05	BP	11	PLAU/ITGB4/MUC1/ITGB2/SERPINE1/PTPN6/FERMT3/CCL5/ICAM1
GO:0033627	cell adhesion mediated by integrin	9/340	71/18866	5.0292e-06	8.94001e-05	6.39301e-05	BP	9	ANXA1/PDPN/CCL2/LST1/ITGB2/PLXND1/FN1/S100A13/MSN/HEXB/ICAM1/CCL3/RHOC
GO:0008360	regulation of cell shape	13/340	156/18866	5.17879e-06	9.16228e-05	6.55196e-05	BP	13	ANXA1/ANXA2/SPP1/PDPN/FCER1G/TNFRSF12A/SERPING1/PLAU/PLAUR/SERPINE1/ALOX5/CXCR4/MDK/TNR
GO:1903034	regulation of response to wounding	14/340	183/18866	6.12293e-06	0.000107816	7.70991e-05	BP	14	VIM/COL1A1/MMP9/EMILIN1/MRC2/RCN3/SERPINH1/COL1A2/MMP14/TGFB1/CTSL
GO:0032963	collagen metabolic process	11/340	113/18866	6.26552e-06	0.000109808	7.85241e-05	BP	11	ANXA1/IGFBP2/AIF1/CD74/PYCARD/HLA-DPB1/HLA-DPA1/HLA-DMB/IL18/CCL5/LGALS9/HLA-A
GO:0050671	positive regulation of lymphocyte proliferation	12/340	136/18866	6.64194e-06	0.000115861	8.28527e-05	BP	12	S100A8/S100A9/ITGB2/ALOX5/MDK
GO:0002523	leukocyte migration involved in inflammatory response	5/340	16/18866	6.84825e-06	0.000118905	8.5029e-05	BP	5	CHI3L1/ANXA1/CCL2/CYBA/GBP2/PYCARD/PSMB9/GBP1/CCL5/LGALS9/PSMB8/PSME2/EGR1/ICAM1/CCL3
GO:0070555	response to interleukin-1	15/340	211/18866	7.0143e-06	0.000121224	8.66874e-05	BP	15	CYBA/TYROBP/ITGB2/SOD3/NCF1/SOD2/NCF4/TGFB1/PRDX1
GO:0006801	superoxide metabolic process	9/340	74/18866	7.11826e-06	0.000122454	8.75669e-05	BP	9	ANXA1/IGFBP2/AIF1/CD74/PYCARD/HLA-DPB1/HLA-DPA1/HLA-DMB/IL18/CCL5/LGALS9/HLA-A
GO:0032946	positive regulation of mononuclear cell proliferation	12/340	137/18866	7.16357e-06	0.000122668	8.772e-05	BP	12	HLA-DRB1/CD14/SLC11A1/ISG15/PYCARD/HLA-DPB1/HLA-DPA1/IL18/LGALS9/HLA-A/BCL3
GO:0032609	interferon-gamma production	11/340	115/18866	7.42676e-06	0.000126594	9.05276e-05	BP	11	LTF/S100A4/CARD16/HLA-DRB1/LGALS1/CD74/FLNA/BST2/HMOX1/TNFRSF1A/S100A13/LGALS9/CASP1/RHOC
GO:0043123	positive regulation of I-kappaB kinase/NF-kappaB signaling	14/340	188/18866	8.35203e-06	0.000141719	0.000101343	BP	14	CHI3L1/CCL2/HLA-DRB1/CD74/PLA2G2A/TREM2/GPNMB/PYCARD/CD44/CCL5/LGALS9/C5AR1/TGFB1/ICAM1/CCL3
GO:0070374	positive regulation of ERK1 and ERK2 cascade	15/340	215/18866	8.79818e-06	0.000148614	0.000106274	BP	15	C1R/PLAU/PYCARD/SERPINE1/MMP14/HP/IFI16/CTSL
GO:0031638	zymogen activation	8/340	58/18866	8.96259e-06	0.000150709	0.000107772	BP	8	RARRES2/AIF1/CD74/SERPINE1/GPSM3/CCL5/LGALS9/MDK/C5AR1/CCL3
GO:0002690	positive regulation of leukocyte chemotaxis	10/340	96/18866	9.0525e-06	0.000151538	0.000108365	BP	10	ANXA1/HLA-DRB1/CD74/GPNMB/LGALS3/PTPN6/VSIG4/LGALS9/FCGR2B/MDK/TNFRSF14
GO:0050868	negative regulation of T cell activation	11/340	118/18866	9.51955e-06	0.000157888	0.000112906	BP	11	HLA-B/B2M/HLA-F/HLA-A/HLA-C
GO:0002483	antigen processing and presentation of endogenous peptide antigen	5/340	17/18866	9.55871e-06	0.000157888	0.000112906	BP	5	HLA-B/B2M/HLA-F/HLA-A/HLA-C
GO:0019885	antigen processing and presentation of endogenous peptide antigen via MHC class I	5/340	17/18866	9.55871e-06	0.000157888	0.000112906	BP	5	ANXA1/FXYD5/HLA-DRB1/CD74/GPNMB/LGALS3/PTPN6/VSIG4/LGALS9/FCGR2B/MDK/TNFRSF14/TGFB1/TNR
GO:0022408	negative regulation of cell-cell adhesion	14/340	191/18866	1.00106e-05	0.000164624	0.000117723	BP	14	HSPB1/S100A8/CD74/S100A9/PYCARD/MMP9/PLAUR/MUC1/CD44/NUPR1/GPX1/SOD2/RPL11
GO:2001242	regulation of intrinsic apoptotic signaling pathway	13/340	166/18866	1.02051e-05	0.000167085	0.000119483	BP	13	LTF/IGKC/HSPB1/IGHA1/B2M/IGHG3/ACTB/LYZ/PRDX1
GO:0001895	retina homeostasis	9/340	78/18866	1.10264e-05	0.000179745	0.000128536	BP	9	AIF1/TYROBP/TREM2/C1QA/CTSC/ITGB2/C5AR1/CCL3
GO:0061900	glial cell activation	8/340	60/18866	1.15952e-05	0.000188195	0.000134579	BP	8	IGFBP2/HAMP/S100A8/ALOX5AP/CD14/B2M/C1QA/MT2A/MMP9/HMOX1/TSPO/TCIRG1/PGAM2/SOD3/MAOB/NCF1/S100A13/MT1E/MT1M/ICAM1
GO:0010038	response to metal ion	20/340	366/18866	1.18771e-05	0.00019181	0.000137163	BP	20	RARRES2/GBP2/PLA2G2A/GSDMD/HLA-A/ROMO1/C5AR1/TNFRSF14/LYZ/CHGA
GO:0050830	defense response to Gram-positive bacterium	10/340	99/18866	1.19207e-05	0.00019181	0.000137163	BP	10	LTF/HAMP/CP/SLC11A1/FTL/B2M/TCIRG1/STEAP3/FTH1
GO:0006826	iron ion transport	9/340	79/18866	1.22492e-05	0.000195412	0.000139739	BP	9	TYROBP/HLA-DRB1/GPNMB/LST1/PTPN6/VSIG4/LGALS9/FCGR2B/TNFRSF14
GO:0050672	negative regulation of lymphocyte proliferation	9/340	79/18866	1.22492e-05	0.000195412	0.000139739	BP	9	FCER1G/VAMP8/HMOX1/LGALS9/STXBP2/PLSCR1/MILR1
GO:0033003	regulation of mast cell activation	7/340	44/18866	1.2539e-05	0.000199184	0.000142437	BP	7	IGKC/IGHG1/IGLC3/IGHA1/IGLC1/TYROBP/CD74/IGHG2/IGLC2/PTPN6/IGHG3/MMP14/FCGR2B/TGFB1
GO:0050864	regulation of B cell activation	14/340	195/18866	1.26725e-05	0.000200451	0.000143343	BP	14	TREM2/CTSC/NUPR1/IL18/CCL3
GO:0150078	positive regulation of neuroinflammatory response	5/340	18/18866	1.30402e-05	0.000205396	0.000146879	BP	5	TYROBP/HLA-DRB1/GPNMB/LST1/PTPN6/VSIG4/LGALS9/FCGR2B/TNFRSF14
GO:0032945	negative regulation of mononuclear cell proliferation	9/340	80/18866	1.35859e-05	0.000213093	0.000152383	BP	9	S100A10/ANXA1/SPP1/PDPN/CCL2/TNFRSF12A/FLNA/LST1/ITGB2/CD44/POSTN/GBP1/PLXND1/FN1/S100A13/ARHGAP4/MSN/CXCR4/MDK/HEXB/ICAM1/CCL3/RHOC/TNR
GO:0022604	regulation of cell morphogenesis	24/340	499/18866	1.37874e-05	0.000215348	0.000153996	BP	24	LTF/TYROBP/HLA-DRB1/CD74/TREM2/C1QC/LILRB4/TGFB1/CCL3/HCLS1/IRF7
GO:0002761	regulation of myeloid leukocyte differentiation	11/340	123/18866	1.41549e-05	0.000220168	0.000157443	BP	11	CHI3L1/ANXA1/CD74/CD14/TMSB4X/PYCARD/SERPINE1/LGALS9/CD58/BCL3
GO:0032637	interleukin-8 production	10/340	101/18866	1.42409e-05	0.000220586	0.000157741	BP	10	LTF/S100A4/HSPB1/CARD16/HLA-DRB1/LGALS1/CD74/FLNA/PYCARD/BST2/HMOX1/TNFRSF1A/S100A13/LGALS9/CASP1/RHOC
GO:0043122	regulation of I-kappaB kinase/NF-kappaB signaling	16/340	252/18866	1.45254e-05	0.000223693	0.000159963	BP	16	VIM/S100A8/S100A9/TREM2/C1QA/LAMB2/C5AR1
GO:0014002	astrocyte development	7/340	45/18866	1.46213e-05	0.000223693	0.000159963	BP	7	CD74/PYCARD/MUC1/CD44/NUPR1/IFI16/BCL3
GO:0042771	intrinsic apoptotic signaling pathway in response to DNA damage by p53 class mediator	7/340	45/18866	1.46213e-05	0.000223693	0.000159963	BP	7	CCL2/RARRES2/AIF1/CD74/SERPINE1/GPSM3/CCL5/LGALS9/MDK/C5AR1/CCL3
GO:0002688	regulation of leukocyte chemotaxis	11/340	124/18866	1.52867e-05	0.000232919	0.000166561	BP	11	FCER1G/TYROBP/HLA-DRB1/TREM2/ISG15/PYCARD/LGALS9/FCGR2B
GO:0032613	interleukin-10 production	8/340	63/18866	1.67471e-05	0.000254134	0.000181732	BP	8	CD74/PYCARD/MUC1/HMOX1/CD44/NUPR1/TNFRSF1A/BCL2A1/IFI16/BCL3
GO:0008630	intrinsic apoptotic signaling pathway in response to DNA damage	10/340	103/18866	1.69396e-05	0.000254983	0.000182338	BP	10	ALOX5AP/S100A9/SOD3/GPX1/SOD2/MGST1/HP/TXNDC17/PRDX1/PRDX6
GO:0098869	cellular oxidant detoxification	10/340	103/18866	1.69396e-05	0.000254983	0.000182338	BP	10	C3/C1QB/TREM2/C1QA/C1QC
GO:0150146	cell junction disassembly	5/340	19/18866	1.74368e-05	0.000261411	0.000186936	BP	5	HLA-B/SLC11A1/B2M/CTSC/IL18/HLA-F/HLA-A/FCGR2B/ICAM1/WAS
GO:0002456	T cell mediated immunity	10/340	104/18866	1.84464e-05	0.000275442	0.000196969	BP	10	LGALS3/HLA-DMB/LGALS9/ICAM1
GO:0002291	T cell activation via T cell receptor contact with antigen bound to MHC molecule on antigen presenting cell	4/340	10/18866	1.99763e-05	0.000293764	0.000210071	BP	4	HLA-DRB1/LGALS1/CD74/LGALS9
GO:0046598	positive regulation of viral entry into host cell	4/340	10/18866	1.99763e-05	0.000293764	0.000210071	BP	4	HLA-DRB1/LGALS1/CD74/LGALS9
GO:0075294	positive regulation by symbiont of entry into host	4/340	10/18866	1.99763e-05	0.000293764	0.000210071	BP	4	C3/ANXA1/FCER1G/HLA-B/SLC11A1/B2M/IL18/HLA-F/HLA-A/TGFB1
GO:0002824	positive regulation of adaptive immune response based on somatic recombination of immune receptors built from immunoglobulin superfamily domains	10/340	105/18866	2.00669e-05	0.000293764	0.000210071	BP	10	LTF/ANXA1/CD74/TMEM176B/TMEM176A/C1QC/LILRB4/FCGR2B/MDK/CCL3
GO:1902106	negative regulation of leukocyte differentiation	10/340	105/18866	2.00669e-05	0.000293764	0.000210071	BP	10	LTF/SPP1/CLIC1/MGP/ISG15/COL1A1/GPNMB/MRC2/FAM20C/CEBPD/TCIRG1/COL1A2/IGFBP3/SRGN/MMP14/ALOX5/MDK/TNC/TGFB1/DHRS3/CCL3
GO:0001503	ossification	21/340	412/18866	2.04754e-05	0.000298573	0.00021351	BP	21	ANXA1/TYROBP/HLA-DRB1/CD74/TREM2/ISG15/IL18/LGALS9/MMP14/LILRB4/MDK/TGFB1/SCIN/HCLS1
GO:1903708	positive regulation of hemopoiesis	14/340	204/18866	2.10589e-05	0.000305887	0.00021874	BP	14	HSPB1/TNFRSF12A/S100A8/CD74/S100A9/PYCARD/CTSC/MMP9/PLAUR/MUC1/HMOX1/LGALS3/CD44/SERPINE1/NUPR1/GPX1/LGALS9/SOD2/G0S2/ICAM1/RPL11
GO:2001233	regulation of apoptotic signaling pathway	21/340	413/18866	2.12232e-05	0.000307078	0.000219592	BP	21	HLA-B/HLA-F/LGALS9/HLA-A/FCGR2B
GO:0001911	negative regulation of leukocyte mediated cytotoxicity	5/340	20/18866	2.29068e-05	0.000330158	0.000236097	BP	5	C3/FCER1G/HLA-B/B2M/IL18/PTPN6/HLA-F/LGALS9/HLA-A/FCGR2B/TGFB1/WAS
GO:0002706	regulation of lymphocyte mediated immunity	12/340	154/18866	2.34763e-05	0.000335827	0.00024015	BP	12	HLA-DRA/HLA-DRB1/HLA-DPB1/HLA-DPA1/LGALS3/PSMB9/GBP1/PTPN6/HLA-DQB1/HLA-A/PSMB8/PSME2/LILRB4/WAS
GO:0050852	T cell receptor signaling pathway	14/340	206/18866	2.348e-05	0.000335827	0.00024015	BP	14	TYROBP/HLA-DRB1/GPNMB/LST1/PTPN6/VSIG4/LGALS9/FCGR2B/TNFRSF14
GO:0070664	negative regulation of leukocyte proliferation	9/340	86/18866	2.45085e-05	0.000349199	0.000249713	BP	9	CHI3L1/C3/ANXA1/HSPB1/ITGB2/HMOX1/SERPINE1/RRAS/SOD2/HSPB6/EGR1/CXCR4/SRPX2/MDK/C5AR1
GO:1904018	positive regulation of vasculature development	15/340	235/18866	2.52383e-05	0.000358231	0.000256171	BP	15	C3/CYBA/S100A8/S100A9/TMSB10/FTL/FLNA/TMSB4X/TSPO/PTPN6/MSR1/SRGN/FTH1/HEXB/SCIN/CCL3/BCL3/JPH3
GO:0051235	maintenance of location	18/340	324/18866	2.61024e-05	0.000369092	0.000263938	BP	18	ANXA1/CCL2/AIF1/LGALS3/SERPINE1/CCL5/RPS19/CCL3
GO:0002548	monocyte chemotaxis	8/340	67/18866	2.64954e-05	0.000371832	0.000265898	BP	8	CHI3L1/CHI3L2/CD44/BGN/LUM/HEXB/TGFB1/HSPG2
GO:0006026	aminoglycan catabolic process	8/340	67/18866	2.64954e-05	0.000371832	0.000265898	BP	8	LTF/HAMP/CP/SLC11A1/FTL/B2M/HMOX1/STEAP3/FTH1
GO:0055072	iron ion homeostasis	9/340	87/18866	2.69089e-05	0.000376221	0.000269036	BP	9	IGKC/IGHG1/IGLC3/IGHA1/IGLC1/TYROBP/LGALS1/CD74/IGHG2/BST2/IGLC2/TCIRG1/PTPN6/IGHG3/MMP14/FCGR2B/TGFB1/BCL3
GO:0042113	B cell activation	18/340	328/18866	3.06859e-05	0.000427426	0.000305653	BP	18	CD74/SLC11A1/CD68/FCGR2B
GO:0002604	regulation of dendritic cell antigen processing and presentation	4/340	11/18866	3.09455e-05	0.00042944	0.000307093	BP	4	IFITM3/HLA-DRB1/LGALS1/CD74/VAMP8/IFITM2/LGALS9/CXCR4/TNFRSF14/ICAM1/CTSL
GO:0046718	viral entry into host cell	11/340	134/18866	3.1673e-05	0.000437909	0.000313149	BP	11	ANXA1/TYROBP/HLA-DRB1/CD74/TREM2/IL18/LGALS9/MMP14/LILRB4/MDK/TGFB1/HCLS1
GO:1902107	positive regulation of leukocyte differentiation	12/340	159/18866	3.22466e-05	0.000444194	0.000317644	BP	12	RARRES2/AIF1/LGALS3/SERPINE1/CCL5/MDK/C5AR1
GO:0071675	regulation of mononuclear cell migration	7/340	51/18866	3.40036e-05	0.000466674	0.000333719	BP	7	TIMP1/C3/SPP1/LGALS1/CP/SERPINA1/C4A/LAMB2/FAM20C/SOCS3/PSMB9/RAB13/FN1/IGFBP3/PSMB8/PSME2/TNC/IGFBP4/CHGB
GO:0043687	post-translational protein modification	19/340	363/18866	3.54394e-05	0.000484598	0.000346537	BP	19	ANXA1/HLA-DRB1/CD74/GPNMB/LGALS3/PTPN6/VSIG4/LGALS9/FCGR2B/MDK/TNFRSF14
GO:1903038	negative regulation of leukocyte cell-cell adhesion	11/340	137/18866	3.88858e-05	0.000529784	0.000378849	BP	11	CYBA/S100A8/S100A9/TMSB10/FTL/TMSB4X/TSPO/PTPN6/SRGN/FTH1/SCIN/CCL3/BCL3/JPH3
GO:0051651	maintenance of location in cell	14/340	216/18866	3.96363e-05	0.000538045	0.000384757	BP	14	ALOX5AP/S100A9/SOD3/GPX1/SOD2/MGST1/HP/TXNDC17/PRDX1/PRDX6
GO:1990748	cellular detoxification	10/340	114/18866	4.10398e-05	0.000555078	0.000396937	BP	10	C3/FCER1G/TYROBP/HLA-B/VAMP8/B2M/ITGB2/IL18/HLA-F/HLA-A/TGFB1
GO:0002705	positive regulation of leukocyte mediated immunity	11/340	138/18866	4.15851e-05	0.000559839	0.000400341	BP	11	S100A10/PDPN/LGALS1/PLAU/FLNA/COL1A1/EMILIN1/POSTN/SERPINE1/GBP1/FN1/MMP14/RRAS/MDK
GO:0010810	regulation of cell-substrate adhesion	14/340	217/18866	4.16917e-05	0.000559839	0.000400341	BP	14	IGKC/FCER1G/HLA-DRB1/CD74/SLC11A1/B2M/BST2/HMOX1/IL18/TCIRG1/HLA-F/HLA-DQB1/HLA-A/FCGR2B/TNFRSF14/TGFB1/CHGA
GO:0002440	production of molecular mediator of immune response	17/340	306/18866	4.36558e-05	0.000584111	0.000417698	BP	17	CD74/SLC11A1/CD68/FCGR2B
GO:0002468	dendritic cell antigen processing and presentation	4/340	12/18866	4.57593e-05	0.000605581	0.000433052	BP	4	HMOX1/HLA-F/LGALS9/FCGR2B
GO:0043301	negative regulation of leukocyte degranulation	4/340	12/18866	4.57593e-05	0.000605581	0.000433052	BP	4	ANXA1/CD74/CD14/TMSB4X/PYCARD/SERPINE1/LGALS9/CD58/BCL3
GO:0032677	regulation of interleukin-8 production	9/340	93/18866	4.59093e-05	0.000605581	0.000433052	BP	9	ANXA2/SPP1/SERPING1/PLAU/PLAUR/SERPINE1/ALOX5/MDK/TNR
GO:1903035	negative regulation of response to wounding	9/340	93/18866	4.59093e-05	0.000605581	0.000433052	BP	9	CCL2/HMOX1/SERPINE1/NUPR1/ZFP36/SFRP4/MDK/ICAM1/CD248
GO:1904035	regulation of epithelial cell apoptotic process	9/340	94/18866	4.99772e-05	0.000656919	0.000469764	BP	9	LTF/MGP/ISG15/GPNMB/FAM20C/COL1A2/SRGN/ALOX5/TGFB1/CCL3
GO:0030282	bone mineralization	10/340	117/18866	5.12868e-05	0.000669418	0.000478702	BP	10	CCL2/AIF1/SAA1/PYCARD/CD99/CCL5/MSN/TNFRSF14/ICAM1/CCL3
GO:0072676	lymphocyte migration	10/340	117/18866	5.12868e-05	0.000669418	0.000478702	BP	10	FCER1G/CYBA/PYCARD/LY96/MUC1/PSMB9/HLA-F/CCL5/PSMB8/PSME2/LY86/RPS19/PLSCR1/IFI16/IRF7
GO:0002833	positive regulation of response to biotic stimulus	15/340	251/18866	5.39044e-05	0.000701133	0.000501381	BP	15	IFITM3/HLA-DRB1/LGALS1/CD74/IFITM2/LGALS9
GO:0046596	regulation of viral entry into host cell	6/340	38/18866	5.56243e-05	0.000718496	0.000513798	BP	6	MT2A/MMP9/HMOX1/NCF1/MT1E/MT1M
GO:0071276	cellular response to cadmium ion	6/340	38/18866	5.56243e-05	0.000718496	0.000513798	BP	6	FCGR1A/CD74/TREM2/CD44/IL18/SOCS3/NCF1/TNFRSF1A/CCL5/TNFRSF14/TGFB1/ICAM1/HCLS1
GO:0050731	positive regulation of peptidyl-tyrosine phosphorylation	13/340	195/18866	5.58443e-05	0.00071885	0.000514051	BP	13	FCER1G/CD74/B2M/IL18/HLA-F/HLA-A/TNFRSF14
GO:0002720	positive regulation of cytokine production involved in immune response	7/340	55/18866	5.60368e-05	0.00071885	0.000514051	BP	7	HLA-B/HLA-F/LGALS9/HLA-A/FCGR2B
GO:0031342	negative regulation of cell killing	5/340	24/18866	5.91855e-05	0.000756643	0.000541076	BP	5	TYROBP/HLA-B/B2M/HLA-F/LGALS9/HLA-A/FCGR2B/ICAM1
GO:0001910	regulation of leukocyte mediated cytotoxicity	8/340	75/18866	6.0491e-05	0.000770693	0.000551123	BP	8	FCER1G/CD74/B2M/BST2/HMOX1/IL18/HLA-F/HLA-A/FCGR2B/TNFRSF14/TGFB1
GO:0002700	regulation of production of molecular mediator of immune response	11/340	144/18866	6.14176e-05	0.000779836	0.000557662	BP	11	CHI3L1/TIMP1/MGP/TGFBI/COL1A1/CD44/BGN/SERPINH1/EFEMP1/LUM/MDK/TGFB1/SCIN
GO:0051216	cartilage development	13/340	197/18866	6.20109e-05	0.000784701	0.000561141	BP	13	LTF/ANXA2/FCER1G/TYROBP/TREM2/FAM20C/TCIRG1/LILRB4/CCL3
GO:0030316	osteoclast differentiation	9/340	98/18866	6.94279e-05	0.000875589	0.000626135	BP	9	LTF/MGP/ISG15/FAM20C/SRGN/ALOX5/TGFB1/CCL3
GO:0030500	regulation of bone mineralization	8/340	77/18866	7.31301e-05	0.000917063	0.000655793	BP	8	ALOX5AP/S100A9/SOD3/GPX1/SOD2/MGST1/HP/TXNDC17/PRDX1/PRDX6
GO:0097237	cellular response to toxic substance	10/340	122/18866	7.32078e-05	0.000917063	0.000655793	BP	10	TNFRSF12A/CARD16/TMSB4X/PYCARD/PSMB9/CASP4/TNFRSF1A/CASP1/PSMB8/PSME2/TNFRSF14/TXNDC17
GO:0033209	tumor necrosis factor-mediated signaling pathway	12/340	173/18866	7.34788e-05	0.000917379	0.000656019	BP	12	IFITM3/HLA-DRB1/LGALS1/CD74/VAMP8/IFITM2/LGALS9/CXCR4/TNFRSF14/ICAM1/CTSL
GO:0044409	entry into host	11/340	147/18866	7.40605e-05	0.000921559	0.000659008	BP	11	NNMT/ANXA1/SPP1/HAMP/HMOX1/LAMB2/TSPO/POSTN/GPX1/MDK/C5AR1/TNC/TNR
GO:0031099	regeneration	13/340	201/18866	7.61388e-05	0.000944273	0.000675251	BP	13	CD74/PYCARD/MUC1/CD44/NUPR1/IFI16/RPL11/BCL3
GO:0072332	intrinsic apoptotic signaling pathway by p53 class mediator	8/340	78/18866	8.02276e-05	0.000991688	0.000709158	BP	8	LTF/RARRES2/HAMP/S100A8/S100A9/CHGA
GO:0050832	defense response to fungus	6/340	41/18866	8.65717e-05	0.00106657	0.000762709	BP	6	CYBA/SLC11A1/GPX1/NCF1/NCF4/PRDX1/PRDX6
GO:0045454	cell redox homeostasis	7/340	59/18866	8.85778e-05	0.0010877	0.000777816	BP	7	ANXA2/SERPING1/PLAU/PLAUR/SERPINE1
GO:0042730	fibrinolysis	5/340	26/18866	8.89259e-05	0.00108839	0.000778313	BP	5	S100A8/S100A9/CD44/MSN
GO:0070486	leukocyte aggregation	4/340	14/18866	8.99293e-05	0.00109708	0.000784523	BP	4	FCGR1A/CD74/TREM2/ITGB2/CD44/IL18/SOCS3/PTPN6/NCF1/TNFRSF1A/CCL5/TNFRSF14/TGFB1/ICAM1/HCLS1
GO:0050730	regulation of peptidyl-tyrosine phosphorylation	15/340	263/18866	9.12488e-05	0.00110955	0.00079344	BP	15	IGKC/IGHG1/IGLC3/IGHA1/IGLC1/CD74/IGHG2/IGLC2/IGHG3/MMP14/TGFB1
GO:0050871	positive regulation of B cell activation	11/340	151/18866	9.43369e-05	0.00113968	0.000814983	BP	11	ANXA1/ANXA2/PDPN/FCER1G/TNFRSF12A/SERPING1/PLAU/PLAUR/SERPINE1/ALOX5/CXCR4
GO:0061041	regulation of wound healing	11/340	151/18866	9.43369e-05	0.00113968	0.000814983	BP	11	SPP1/AIF1/TYROBP/LGALS1/LAMB2/TSPO/TNC/TNR
GO:0048678	response to axon injury	8/340	80/18866	9.61429e-05	0.00115775	0.000827906	BP	8	FCER1G/TYROBP/HLA-DRB1/TREM2/PYCARD/LGALS9/FCGR2B
GO:0032653	regulation of interleukin-10 production	7/340	60/18866	9.87453e-05	0.00118526	0.000847582	BP	7	HLA-B/PTPN6/HLA-F/LGALS9/HLA-A/FCGR2B
GO:0002707	negative regulation of lymphocyte mediated immunity	6/340	42/18866	9.94829e-05	0.00119029	0.000851176	BP	6	ANXA1/HSPB1/CYBA/AIF1/MMP9/HMOX1/TSPO/SOD3/GPX1/NCF1/SERPINB6/SOD2/MGST1/ROMO1/ALOX5/NCF4/PRDX1/PRDX6
GO:0062197	cellular response to chemical stress	18/340	360/18866	0.000101714	0.00121309	0.000867486	BP	18	CHI3L1/C3/ANXA1/HSPB1/ITGB2/HMOX1/SERPINE1/RRAS/HSPB6/CXCR4/SRPX2/MDK/C5AR1
GO:0045766	positive regulation of angiogenesis	13/340	208/18866	0.000107635	0.00127962	0.000915056	BP	13	HLA-B/IL18/PTPN6/HLA-F/LGALS9/HLA-A/PRDX1
GO:0042267	natural killer cell mediated cytotoxicity	7/340	61/18866	0.000109843	0.00130172	0.000930863	BP	7	PDPN/CYBA/CARD16/PLAU/COL1A1/HMOX1/POSTN/PSMB9/SOD3/PDLIM1/UCP2/AGTRAP/MMP14/PSMB8/PSME2/VASN/EGR1/CXCR4/ICAM1
GO:0070482	response to oxygen levels	19/340	396/18866	0.000112681	0.00133004	0.000951115	BP	19	CHI3L1/IGFBP2/CYBA/COL1A1/POSTN/TNFRSF1A/COL3A1/MMP14/CASP1/CXCR4/MDK/TNC/GADD45A
GO:0009612	response to mechanical stimulus	13/340	209/18866	0.000112945	0.00133004	0.000951115	BP	13	MT2A/SOD3/S100A13/MT1E/MT1M/ICAM1
GO:0046688	response to copper ion	6/340	43/18866	0.000113879	0.00133263	0.000952966	BP	6	TREM2/CTSC/MMP9/NUPR1/IL18/CCL3
GO:0150077	regulation of neuroinflammatory response	6/340	43/18866	0.000113879	0.00133263	0.000952966	BP	6	TIMP1/PDPN/MMP9/CD44/MMP14/A2M/TGFB1/CTSL
GO:0022617	extracellular matrix disassembly	8/340	82/18866	0.000114587	0.00133672	0.000955893	BP	8	ANXA1/GMFG/FLNA/ARHGDIB/PDLIM4/MICALL2/PARVG/MDK/HCLS1
GO:0031532	actin cytoskeleton reorganization	9/340	105/18866	0.00011876	0.00138109	0.000987622	BP	9	CARD16/CD74/TREM2/PYCARD/SOCS3/CASP4/PTPN6/TNFRSF1A/CCL5/CASP1/CXCR4/IRF7
GO:0001959	regulation of cytokine-mediated signaling pathway	12/340	183/18866	0.000125598	0.00145157	0.00103802	BP	12	CHI3L1/CCL2/GBP2/PYCARD/PSMB9/GBP1/CCL5/PSMB8/PSME2/EGR1/ICAM1/CCL3
GO:0071347	cellular response to interleukin-1	12/340	183/18866	0.000125598	0.00145157	0.00103802	BP	12	S100A11/ANXA1/AIF1/PLAU/POSTN/SERPINE1/CCL5/IGFBP3/MDK
GO:0014812	muscle cell migration	9/340	106/18866	0.000127755	0.00146742	0.00104935	BP	9	CYBA/AIF1/TYROBP/ITGB2/TSPO/ROMO1/TGFB1/ICAM1/GADD45A
GO:2000379	positive regulation of reactive oxygen species metabolic process	9/340	106/18866	0.000127755	0.00146742	0.00104935	BP	9	HLA-B/B2M/CTSC/HLA-F/HLA-A/FCGR2B
GO:0001913	T cell mediated cytotoxicity	6/340	44/18866	0.00012988	0.00148699	0.00106335	BP	6	LTF/CLIC1/MGP/ISG15/FAM20C/CEBPD/TCIRG1/SRGN/ALOX5/MDK/TGFB1/DHRS3/CCL3
GO:0030278	regulation of ossification	13/340	212/18866	0.000130256	0.00148699	0.00106335	BP	13	CHI3L1/CD14/TREM2/TMSB4X/IL18/PSMB9/LGALS9/PSMB8/PSME2/TRIP6/PRDX1/BCL3
GO:0038061	NIK/NF-kappaB signaling	12/340	184/18866	0.000132229	0.00150491	0.00107616	BP	12	LTF/ANXA1/CD74/TMEM176B/TMEM176A/C1QC/ZFP36/LILRB4/FCGR2B/MDK/CCL3
GO:1903707	negative regulation of hemopoiesis	11/340	158/18866	0.000141286	0.0016031	0.00114638	BP	11	ANXA1/FCER1G/CD74/LGALS3/CCL5/LGALS9/CTSL/HCLS1/IRF7
GO:0071887	leukocyte apoptotic process	9/340	108/18866	0.000147462	0.00166476	0.00119047	BP	9	IFITM3/HLA-DRB1/LGALS1/CD74/IFITM2/LGALS9
GO:0052372	modulation by symbiont of entry into host	6/340	45/18866	0.000147612	0.00166476	0.00119047	BP	6	C3/FCER1G/HLA-DRB1/CD68/GPX1/FCGR2B/ICAM1
GO:0002437	inflammatory response to antigenic stimulus	7/340	64/18866	0.000149355	0.00166929	0.00119371	BP	7	B2M/MT2A/MMP9/HMOX1/NCF1/MT1E/MT1M
GO:0046686	response to cadmium ion	7/340	64/18866	0.000149355	0.00166929	0.00119371	BP	7	CCL2/AIF1/PYCARD/CCL5/MSN/TNFRSF14/CCL3
GO:2000401	regulation of lymphocyte migration	7/340	64/18866	0.000149355	0.00166929	0.00119371	BP	7	ANXA1/CCL2/VIM/S100A8/S100A9/TREM2/C1QA/LAMB2/TSPO/MMP14/CXCR4/MDK/C5AR1/HEXB/TGFB1/CCL3
GO:0042063	gliogenesis	16/340	307/18866	0.000153234	0.00170752	0.00122105	BP	16	HLA-B/HLA-F/LGALS9/HLA-A
GO:0045953	negative regulation of natural killer cell mediated cytotoxicity	4/340	16/18866	0.000158908	0.00176025	0.00125876	BP	4	S100A8/S100A9/FTL/FTH1
GO:0051238	sequestering of metal ion	4/340	16/18866	0.000158908	0.00176025	0.00125876	BP	4	S100A11/AIF1/PLAU/POSTN/SERPINE1/CCL5/IGFBP3/MDK
GO:0014910	regulation of smooth muscle cell migration	8/340	86/18866	0.000160291	0.00176509	0.00126222	BP	8	ANXA1/FCER1G/CD74/LGALS3/CCL5/LGALS9/HCLS1/IRF7
GO:2000106	regulation of leukocyte apoptotic process	8/340	86/18866	0.000160291	0.00176509	0.00126222	BP	8	IGKC/IGHG1/IGLC3/IGHA1/IGLC1/IGHG2/IGLC2/PTPN6/IGHG3/FCGR2B
GO:0050853	B cell receptor signaling pathway	10/340	135/18866	0.000170273	0.0018695	0.00133688	BP	10	ANXA1/HSPB1/CYBA/AIF1/MMP9/HMOX1/SOD3/GPX1/NCF1/SOD2/MGST1/ROMO1/ALOX5/NCF4/PRDX1/PRDX6
GO:0034599	cellular response to oxidative stress	16/340	310/18866	0.000171216	0.00187433	0.00134034	BP	16	HLA-B/IL18/PTPN6/HLA-F/LGALS9/HLA-A/PRDX1
GO:0002228	natural killer cell mediated immunity	7/340	66/18866	0.000181572	0.00197634	0.00141328	BP	7	FCER1G/CD74/HMOX1/TGFB1/CHGA
GO:0061082	myeloid leukocyte cytokine production	5/340	30/18866	0.000181592	0.00197634	0.00141328	BP	5	IGKC/IGHG1/IGLC3/IGHA1/IGLC1/IGHG2/IGLC2/IGHG3
GO:0006910	phagocytosis, recognition	8/340	88/18866	0.000188227	0.0020346	0.00145494	BP	8	ANXA2/PDPN/FCER1G/SERPING1/PLAU/PLAUR/SERPINE1/ANXA5
GO:0050818	regulation of coagulation	8/340	88/18866	0.000188227	0.0020346	0.00145494	BP	8	HLA-DRB1/SPI1/MMP9/C1QC/TGFB1/HCLS1
GO:0030225	macrophage differentiation	6/340	47/18866	0.0001888	0.0020346	0.00145494	BP	6	S100A10/ANXA2/FCER1G/VAMP5/VAMP8/TREM2/FLNA/LGALS3/GBP1/RAB34/RAB13/TNFRSF1A/MMP14/ACTB/TGFB1
GO:0072659	protein localization to plasma membrane	15/340	281/18866	0.000189125	0.0020346	0.00145494	BP	15	ANXA1/FABP5/HAMP/APOC2/CD74/VAMP8/BST2/MMP9/HMOX1/LGALS3/APOC1/MAOB/HLA-F/TNFRSF1A/SFRP4/LGALS9/SRGN/SLN/FCGR2B/ICAM1/CHGA
GO:0051051	negative regulation of transport	21/340	483/18866	0.000195935	0.0021018	0.001503	BP	21	HLA-B/HLA-F/LGALS9/HLA-A
GO:0002716	negative regulation of natural killer cell mediated immunity	4/340	17/18866	0.000204862	0.00219126	0.00156697	BP	4	CAPG/AIF1/GMFG/TMSB10/TMSB4X/PYCARD/MICALL2/ARPC1B/ICAM1/SCIN/HCLS1/WAS
GO:0030041	actin filament polymerization	12/340	193/18866	0.000206674	0.00220433	0.00157632	BP	12	PLAU/MUC1/SERPINE1/PTPN6/FERMT3/CCL5
GO:0033628	regulation of cell adhesion mediated by integrin	6/340	48/18866	0.000212536	0.00226039	0.00161641	BP	6	LGALS3/GBP1/PTPN6/LILRB4/FCGR2B
GO:0050858	negative regulation of antigen receptor-mediated signaling pathway	5/340	31/18866	0.000213341	0.00226251	0.00161792	BP	5	ANXA2/APOC2/NPC2/HMOX1/APOC1/MSR1/AP2S1
GO:0034381	plasma lipoprotein particle clearance	7/340	68/18866	0.000219184	0.00231789	0.00165752	BP	7	TIMP1/IGFBP2/SERPING1/HAMP/B2M/C1QA/CTSC/CD68/ITGB2/TSPO/SERPINE1/BCL2A1/SOD2/ROMO1/COL4A2/ICAM1
GO:0007568	aging	16/340	319/18866	0.000236636	0.00249538	0.00178445	BP	16	CARD16/CD74/TREM2/PYCARD/SOCS3/CASP4/PTPN6/TNFRSF1A/CCL5/CASP1/CXCR4/IRF7
GO:0060759	regulation of response to cytokine stimulus	12/340	196/18866	0.000238353	0.0025064	0.00179233	BP	12	ANXA1/FCER1G/CD74/PLA2G2A/SPI1/B2M/ISG15/HMOX1/TCIRG1/ZFP36/LGALS9/RPS19/PRDX1/HCLS1
GO:0048872	homeostasis of number of cells	14/340	256/18866	0.000240388	0.0025207	0.00180255	BP	14	IFITM3/IFITM2/BST2/PLSCR1/IFI16
GO:0035456	response to interferon-beta	5/340	32/18866	0.000249146	0.00259793	0.00185779	BP	5	FCER1G/VAMP8/HMOX1/LGALS9/STXBP2
GO:0043304	regulation of mast cell degranulation	5/340	32/18866	0.000249146	0.00259793	0.00185779	BP	5	CCL2/TYROBP/C1QA/GPNMB/ITGB2/HMOX1/NUPR1/HLA-F/CCL5/SOD2/FCGR2B/EGR1/MDK/C5AR1/CCL3/CHGA
GO:1901214	regulation of neuron death	16/340	321/18866	0.000253814	0.00263924	0.00188733	BP	16	IFITM3/HLA-DRB1/LGALS1/CD74/VAMP8/IFITM2/LGALS9/CXCR4/TNFRSF14/ICAM1/CTSL
GO:0052126	movement in host environment	11/340	169/18866	0.000254635	0.00264042	0.00188817	BP	11	TYROBP/HLA-B/B2M/HLA-F/LGALS9/HLA-A/FCGR2B/ICAM1
GO:0031341	regulation of cell killing	8/340	92/18866	0.000256142	0.0026487	0.00189409	BP	8	LTF/ANXA2/TYROBP/FAM20C
GO:0036035	osteoclast development	4/340	18/18866	0.000259668	0.00267774	0.00191485	BP	4	ANXA1/HSPB1/CYBA/AIF1/COL1A1/MMP9/HMOX1/SOD3/PDLIM1/GPX1/NCF1/MMP14/SOD2/MGST1/ROMO1/ALOX5/HP/NCF4/PRDX1/PRDX6
GO:0006979	response to oxidative stress	20/340	458/18866	0.000261993	0.00269427	0.00192668	BP	20	LTF/HAMP/CP/SLC11A1/FTL/HMOX1/FTH1
GO:0006879	cellular iron ion homeostasis	7/340	70/18866	0.000262838	0.00269553	0.00192758	BP	7	CD74/TREM2/CASP4/CASP1/CXCR4/IRF7
GO:0001961	positive regulation of cytokine-mediated signaling pathway	6/340	50/18866	0.00026703	0.00272356	0.00194762	BP	6	FCER1G/CYBA/CD14/PYCARD/LY96/CCL3
GO:0032760	positive regulation of tumor necrosis factor production	6/340	50/18866	0.00026703	0.00272356	0.00194762	BP	6	FCER1G/CYBA/AIF1/TYROBP/CD74/HLA-B/TREM2/PYCARD/IL18/PTPN6/LGALS9
GO:0032635	interleukin-6 production	11/340	170/18866	0.000267958	0.00272557	0.00194906	BP	11	CCL2/HMOX1/SERPINE1/NUPR1/ZFP36/SFRP4/MDK/ICAM1/CD248
GO:1904019	epithelial cell apoptotic process	9/340	117/18866	0.000270346	0.0027424	0.00196109	BP	9	S100A11/AIF1/PLAU/POSTN/SERPINE1/CCL5/IGFBP3/MDK
GO:0014909	smooth muscle cell migration	8/340	93/18866	0.000275929	0.0027839	0.00199077	BP	8	LTF/ANXA2/GPX1/FN1/CCL5/ROMO1/PPIB/CCL3
GO:0051702	interaction with symbiont	8/340	93/18866	0.000275929	0.0027839	0.00199077	BP	8	C3/FCER1G/HLA-DRB1/GPX1/FCGR2B
GO:0002861	regulation of inflammatory response to antigenic stimulus	5/340	33/18866	0.000289337	0.00288795	0.00206518	BP	5	FCER1G/VAMP8/HMOX1/LGALS9/STXBP2
GO:0033006	regulation of mast cell activation involved in immune response	5/340	33/18866	0.000289337	0.00288795	0.00206518	BP	5	ANXA1/FCER1G/CCL5/CTSL/IRF7
GO:0033028	myeloid cell apoptotic process	5/340	33/18866	0.000289337	0.00288795	0.00206518	BP	5	ANXA1/HMOX1/HLA-F/LGALS9/FCGR2B
GO:0045920	negative regulation of exocytosis	5/340	33/18866	0.000289337	0.00288795	0.00206518	BP	5	CYBA/CARD16/PLAU/HMOX1/POSTN/PSMB9/SOD3/PDLIM1/UCP2/AGTRAP/MMP14/PSMB8/PSME2/VASN/EGR1/CXCR4/ICAM1
GO:0001666	response to hypoxia	17/340	359/18866	0.000298918	0.00297563	0.00212787	BP	17	CHI3L1/TIMP1/MGP/TGFBI/COL1A1/CD44/BGN/SERPINH1/EFEMP1/LUM/EGR1/MDK/TGFB1/SCIN
GO:0061448	connective tissue development	14/340	262/18866	0.000304449	0.00302262	0.00216148	BP	14	CHI3L1/CD14/TREM2/TMSB4X/IL18/LGALS9/TRIP6/PRDX1/BCL3
GO:1901222	regulation of NIK/NF-kappaB signaling	9/340	119/18866	0.000306838	0.00303827	0.00217267	BP	9	LTF/MGP/ISG15/FAM20C/SRGN/ALOX5/TGFB1/CCL3
GO:0070167	regulation of biomineral tissue development	8/340	95/18866	0.000319256	0.00314455	0.00224867	BP	8	LTF/MGP/ISG15/FAM20C/SRGN/ALOX5/TGFB1/CCL3
GO:0110149	regulation of biomineralization	8/340	95/18866	0.000319256	0.00314455	0.00224867	BP	8	RARRES2/CCL5/MDK/C5AR1
GO:0010759	positive regulation of macrophage chemotaxis	4/340	19/18866	0.000324263	0.00316878	0.002266	BP	4	CYBA/TYROBP/ITGB2/TGFB1
GO:0032930	positive regulation of superoxide anion generation	4/340	19/18866	0.000324263	0.00316878	0.002266	BP	4	CCL2/LGALS3/CCL5/CCL3
GO:0048245	eosinophil chemotaxis	4/340	19/18866	0.000324263	0.00316878	0.002266	BP	4	C3/ANXA2/B2M/SERPINE1/CD63/SFRP4
GO:0048260	positive regulation of receptor-mediated endocytosis	6/340	52/18866	0.000331936	0.00322687	0.00230754	BP	6	FCER1G/CYBA/CD14/PYCARD/LY96/CCL3
GO:1903557	positive regulation of tumor necrosis factor superfamily cytokine production	6/340	52/18866	0.000331936	0.00322687	0.00230754	BP	6	C3/FCER1G/TYROBP/VAMP8/ITGB2
GO:0002888	positive regulation of myeloid leukocyte mediated immunity	5/340	34/18866	0.000334258	0.00323261	0.00231164	BP	5	ANXA1/BGN/FN1/COL3A1/PI3
GO:0018149	peptide cross-linking	5/340	34/18866	0.000334258	0.00323261	0.00231164	BP	5	HLA-B/B2M/IL18/HLA-F/HLA-A/FCGR2B/WAS
GO:0002709	regulation of T cell mediated immunity	7/340	73/18866	0.000341173	0.00329095	0.00235336	BP	7	LTF/ANXA2/TYROBP/COL1A1/BGN/FAM20C/SERPINH1/PTPN6/SFRP4/MMP14/PPIB/DHRS3
GO:0060348	bone development	12/340	204/18866	0.000343711	0.00330689	0.00236476	BP	12	VIM/COL1A1/EMILIN1/RCN3/SERPINH1/TGFB1
GO:0032964	collagen biosynthetic process	6/340	53/18866	0.000368707	0.00352919	0.00252373	BP	6	S100A10/PDPN/FLNA/POSTN/GBP1/MDK
GO:1900024	regulation of substrate adhesion-dependent cell spreading	6/340	53/18866	0.000368707	0.00352919	0.00252373	BP	6	HLA-B/B2M/HLA-F/HLA-A/FCGR2B
GO:0001914	regulation of T cell mediated cytotoxicity	5/340	35/18866	0.000384264	0.00365933	0.00261679	BP	5	LTF/ANXA2/TYROBP/FAM20C/PTPN6
GO:0098751	bone cell development	5/340	35/18866	0.000384264	0.00365933	0.00261679	BP	5	HSPB1/CD74/MMP9/PLAUR/MUC1/CD44/GPX1/SOD2
GO:2001243	negative regulation of intrinsic apoptotic signaling pathway	8/340	98/18866	0.000394517	0.00374741	0.00267978	BP	8	ANXA1/FCER1G/LGALS1/CD74/SPI1/B2M/IL18/TCIRG1/PTPN6/LGALS9/MMP14/LILRB4/FCGR2B/EGR1/MDK/CTSL/BCL3
GO:0030098	lymphocyte differentiation	17/340	368/18866	0.000397379	0.00376501	0.00269237	BP	17	LTF/RARRES2/HAMP/S100A8/S100A9/CHGA
GO:0009620	response to fungus	6/340	54/18866	0.000408588	0.00383231	0.00274049	BP	6	HAMP/S100A8/MT2A/TSPO/MT1E/MT1M
GO:0010043	response to zinc ion	6/340	54/18866	0.000408588	0.00383231	0.00274049	BP	6	ANXA1/FCER1G/SLC11A1/GBP1/ZFP36/VSIG4
GO:0032623	interleukin-2 production	6/340	54/18866	0.000408588	0.00383231	0.00274049	BP	6	CD74/CD14/PYCARD/SERPINE1/LGALS9/CD58
GO:0032757	positive regulation of interleukin-8 production	6/340	54/18866	0.000408588	0.00383231	0.00274049	BP	6	LTF/CARD16/S100A8/S100A9/PYCARD/MMP9/PLAUR/CD44/PSMB9/GPX1/LGALS9/CASP1/IFI16
GO:2000116	regulation of cysteine-type endopeptidase activity	13/340	239/18866	0.000419073	0.0039208	0.00280377	BP	13	CYBA/CARD16/PLAU/HMOX1/POSTN/PSMB9/SOD3/PDLIM1/UCP2/AGTRAP/MMP14/PSMB8/PSME2/VASN/EGR1/CXCR4/ICAM1
GO:0036293	response to decreased oxygen levels	17/340	371/18866	0.000435904	0.00406808	0.00290909	BP	17	BST2/HMOX1/HLA-F/FCGR2B/TGFB1
GO:0002701	negative regulation of production of molecular mediator of immune response	5/340	36/18866	0.000439717	0.00408324	0.00291993	BP	5	CYBA/TYROBP/ITGB2/NCF1/TGFB1
GO:0042554	superoxide anion generation	5/340	36/18866	0.000439717	0.00408324	0.00291993	BP	5	LTF/CYBA/S100A8/CD14/S100A9/LY96/ITGB2/UNC93B1/CTSL/IRF7
GO:0002224	toll-like receptor signaling pathway	10/340	152/18866	0.000443146	0.00410488	0.0029354	BP	10	C3/ANXA2/APOC2/CD14/TREM2/B2M/LGALS3/SERPINE1/CD63/APOC1/SFRP4/AP2S1
GO:0030100	regulation of endocytosis	12/340	210/18866	0.000446532	0.004126	0.00295051	BP	12	CCL2/TREM2/TSPO/MMP14/HEXB/CCL3
GO:0008347	glial cell migration	6/340	55/18866	0.000451757	0.00413801	0.0029591	BP	6	ANXA2/SERPING1/PLAU/PLAUR/SERPINE1/ANXA5
GO:0050819	negative regulation of coagulation	6/340	55/18866	0.000451757	0.00413801	0.0029591	BP	6	FCER1G/CD74/B2M/IL18/HLA-F/HLA-A/TNFRSF14/TGFB1
GO:0002702	positive regulation of production of molecular mediator of immune response	8/340	100/18866	0.000452266	0.00413801	0.0029591	BP	8	C3/ANXA2/CD14/TREM2/B2M/SERPINE1/CD63/SFRP4
GO:0045807	positive regulation of endocytosis	8/340	100/18866	0.000452266	0.00413801	0.0029591	BP	8	TYROBP/HLA-DRB1/CD74/TREM2/ISG15/TGFB1/SCIN/HCLS1
GO:0045639	positive regulation of myeloid cell differentiation	8/340	101/18866	0.000483611	0.00441398	0.00315644	BP	8	ANXA1/FCER1G/SPI1/B2M/ISG15/HMOX1/ZFP36/RPS19/PRDX1/HCLS1
GO:0002262	myeloid cell homeostasis	10/340	154/18866	0.000491312	0.00447333	0.00319889	BP	10	S100A8/S100A9/MT2A/MT1E/MT1M
GO:0006882	cellular zinc ion homeostasis	5/340	37/18866	0.000500992	0.00453867	0.00324561	BP	5	C3/TREM2/ITGB2/MSR1/C5AR1
GO:0097242	amyloid-beta clearance	5/340	37/18866	0.000500992	0.00453867	0.00324561	BP	5	TNFRSF12A/S100A8/S100A9/PYCARD/CTSC/MMP9/PLAUR/NUPR1/LGALS9/G0S2/RPL11
GO:2001235	positive regulation of apoptotic signaling pathway	11/340	183/18866	0.000502135	0.00453867	0.00324561	BP	11	FCER1G/PYCARD/MUC1/PSMB9/HLA-F/CCL5/PSMB8/PSME2/RPS19/PLSCR1/IFI16/IRF7
GO:0045089	positive regulation of innate immune response	12/340	213/18866	0.00050698	0.00457139	0.00326901	BP	12	CYBA/MAOB/GPX1/HP/PRDX1/PRDX6
GO:0042743	hydrogen peroxide metabolic process	6/340	57/18866	0.000548707	0.00491205	0.00351261	BP	6	CD74/TREM2/CASP4/CASP1/CXCR4/IRF7
GO:0060760	positive regulation of response to cytokine stimulus	6/340	57/18866	0.000548707	0.00491205	0.00351261	BP	6	LTF/TREM2/GPNMB/TSPO/PTPN6/LGALS9
GO:1903556	negative regulation of tumor necrosis factor superfamily cytokine production	6/340	57/18866	0.000548707	0.00491205	0.00351261	BP	6	LTF/HAMP/CP/SLC11A1/FTL/B2M/TCIRG1/STEAP3/FTH1
GO:0000041	transition metal ion transport	9/340	129/18866	0.000555826	0.00496387	0.00354967	BP	9	AIF1/PYCARD/CCL5/TNFRSF14/CCL3
GO:2000403	positive regulation of lymphocyte migration	5/340	38/18866	0.000568472	0.00506469	0.00362177	BP	5	ANXA1/CCL5/CTSL/IRF7
GO:0006925	inflammatory cell apoptotic process	4/340	22/18866	0.000586408	0.00519967	0.00371829	BP	4	CYBA/TYROBP/ITGB2/TGFB1
GO:0032928	regulation of superoxide anion generation	4/340	22/18866	0.000586408	0.00519967	0.00371829	BP	4	TYROBP/HLA-DRB1/CD74/TREM2/TGFB1/HCLS1
GO:0002763	positive regulation of myeloid leukocyte differentiation	6/340	58/18866	0.000602872	0.00533299	0.00381363	BP	6	C3/ANXA2/APOC2/B2M/SERPINE1/CD63/APOC1/SFRP4
GO:0048259	regulation of receptor-mediated endocytosis	8/340	105/18866	0.000627089	0.00552104	0.00394811	BP	8	ANXA2/APOC2/NPC2/PLA2G2A/HMOX1/APOC1/MSR1/AP2S1
GO:0097006	regulation of plasma lipoprotein particle levels	8/340	105/18866	0.000627089	0.00552104	0.00394811	BP	8	FCER1G/CYBA/AIF1/TYROBP/CD74/HLA-B/TREM2/PYCARD/PTPN6/LGALS9
GO:0032675	regulation of interleukin-6 production	10/340	159/18866	0.000631015	0.00552736	0.00395263	BP	10	C3/FCER1G/FCGR2B
GO:0002524	hypersensitivity	3/340	10/18866	0.000633729	0.00552736	0.00395263	BP	3	HMOX1/LGALS9/FCGR2B
GO:0002887	negative regulation of myeloid leukocyte mediated immunity	3/340	10/18866	0.000633729	0.00552736	0.00395263	BP	3	TMSB10/TMSB4X/SCIN
GO:0042989	sequestering of actin monomers	3/340	10/18866	0.000633729	0.00552736	0.00395263	BP	3	S100A8/S100A9/MT2A/MT1E/MT1M
GO:0055069	zinc ion homeostasis	5/340	39/18866	0.000642549	0.00559122	0.00399829	BP	5	CD74/TREM2/CTSC/VSIG4/FCGR2B/CCL3
GO:0043030	regulation of macrophage activation	6/340	59/18866	0.000661094	0.0057259	0.0040946	BP	6	ANXA1/FABP5/ALOX5AP/CD74/ALOX5/GGT5
GO:0046456	icosanoid biosynthetic process	6/340	59/18866	0.000661094	0.0057259	0.0040946	BP	6	C3/FCER1G/HLA-B/B2M/IL18/HLA-F/HLA-A/TGFB1
GO:0002708	positive regulation of lymphocyte mediated immunity	8/340	106/18866	0.000667851	0.00577103	0.00412687	BP	8	ANXA1/CD74/VAMP8/HMOX1/MAOB/HLA-F/TNFRSF1A/LGALS9/SRGN/FCGR2B/CHGA
GO:0051048	negative regulation of secretion	11/340	190/18866	0.000686948	0.00592235	0.00423508	BP	11	ANXA2/PDPN/FCER1G/SERPING1/PLAU/PLAUR/SERPINE1
GO:0030193	regulation of blood coagulation	7/340	82/18866	0.000693532	0.00596534	0.00426582	BP	7	LGALS3/GBP1/PTPN6/LILRB4
GO:0050860	negative regulation of T cell receptor signaling pathway	4/340	23/18866	0.000699851	0.00597836	0.00427514	BP	4	CCL2/LGALS3/CCL5/CCL3
GO:0072677	eosinophil migration	4/340	23/18866	0.000699851	0.00597836	0.00427514	BP	4	ITGB2/ALOX5/MDK/ICAM1
GO:1904996	positive regulation of leukocyte adhesion to vascular endothelial cell	4/340	23/18866	0.000699851	0.00597836	0.00427514	BP	4	CAPG/AIF1/GMFG/TMSB10/TMSB4X/PYCARD/MICALL2/ARPC1B/ICAM1/SCIN/HCLS1/WAS
GO:0008154	actin polymerization or depolymerization	12/340	221/18866	0.000702769	0.00598958	0.00428316	BP	12	HSPB1/CD74/HSPA7/HSPB6/HSPA6/PPIB
GO:0061077	chaperone-mediated protein folding	6/340	60/18866	0.000723577	0.00613928	0.00439021	BP	6	LTF/ISG15/FAM20C/ALOX5/TGFB1
GO:0030501	positive regulation of bone mineralization	5/340	40/18866	0.000723623	0.00613928	0.00439021	BP	5	VIM/S100A8/S100A9/TREM2/C1QA/LAMB2/C5AR1
GO:0048708	astrocyte differentiation	7/340	83/18866	0.000745911	0.00629974	0.00450495	BP	7	ANXA2/PDPN/FCER1G/SERPING1/PLAU/PLAUR/SERPINE1
GO:1900046	regulation of hemostasis	7/340	83/18866	0.000745911	0.00629974	0.00450495	BP	7	C1R/AEBP1/CARD16/PLAU/PYCARD/SERPINE1/SRGN/MMP14/CASP1/HP/IFI16/CTSL
GO:0016485	protein processing	12/340	223/18866	0.000760555	0.00640892	0.00458303	BP	12	CD44/BGN/LUM/HEXB/TGFB1/HSPG2
GO:0006027	glycosaminoglycan catabolic process	6/340	61/18866	0.00079053	0.00663157	0.00474225	BP	6	HLA-DRB1/LGALS1/CD74/CCL5/LGALS9/PPIB
GO:1903902	positive regulation of viral life cycle	6/340	61/18866	0.00079053	0.00663157	0.00474225	BP	6	C3/FCER1G/FCGR2B/ICAM1
GO:0002438	acute inflammatory response to antigenic stimulus	4/340	24/18866	0.000827985	0.00686859	0.00491174	BP	4	BST2/HMOX1/HLA-F/TGFB1
GO:0002719	negative regulation of cytokine production involved in immune response	4/340	24/18866	0.000827985	0.00686859	0.00491174	BP	4	COL1A1/FAM20C/TCIRG1/FAM20A
GO:0034505	tooth mineralization	4/340	24/18866	0.000827985	0.00686859	0.00491174	BP	4	MT2A/TSPO/MT1E/MT1M
GO:0071294	cellular response to zinc ion	4/340	24/18866	0.000827985	0.00686859	0.00491174	BP	4	HMOX1/HLA-F/LGALS9/FCGR2B
GO:1903306	negative regulation of regulated secretory pathway	4/340	24/18866	0.000827985	0.00686859	0.00491174	BP	4	CHI3L1/CHI3L2/TYMP/CD44/BGN/UPP1/LUM/HEXB/TGFB1/CTSL/HSPG2
GO:1901136	carbohydrate derivative catabolic process	11/340	195/18866	0.000851028	0.00704409	0.00503724	BP	11	IFITM3/FLNA/ISG15/PYCARD/IFITM2/BST2/ISG20/GBP1/UNC93B1/RNASE2/PLSCR1/IFI16/IRF7
GO:0051607	defense response to virus	13/340	258/18866	0.000856858	0.00705392	0.00504427	BP	13	CCL2/CCL5/CCL3
GO:0035747	natural killer cell chemotaxis	3/340	11/18866	0.000859773	0.00705392	0.00504427	BP	3	COL1A1/ITGB4/COL1A2
GO:0043589	skin morphogenesis	3/340	11/18866	0.000859773	0.00705392	0.00504427	BP	3	TREM2/CTSC/CCL3
GO:1903980	positive regulation of microglial cell activation	3/340	11/18866	0.000859773	0.00705392	0.00504427	BP	3	ANXA1/VAMP8/HMOX1/MAOB/HLA-F/TNFRSF1A/LGALS9/SRGN/FCGR2B/CHGA
GO:1903531	negative regulation of secretion by cell	10/340	166/18866	0.000880337	0.00719476	0.00514498	BP	10	S100A10/CAPG/GMFG/TMSB10/FLNA/TMSB4X/PYCARD/BST2/ARHGDIB/ARPC1B/MDK/ICAM1/SCIN/HCLS1/WAS/RHOC
GO:0032956	regulation of actin cytoskeleton organization	16/340	360/18866	0.000882721	0.00719476	0.00514498	BP	16	CCL2/TYROBP/C1QA/GPNMB/ITGB2/HMOX1/NUPR1/HLA-F/CCL5/SOD2/FCGR2B/EGR1/MDK/C5AR1/CCL3/CHGA
GO:0070997	neuron death	16/340	360/18866	0.000882721	0.00719476	0.00514498	BP	16	CYBA/AIF1/COL1A1/CD68/GSDMD/HMOX1/POSTN/UPP1/SIPA1/TNFRSF1A/CASP1/TNC/IFI16/ICAM1/GADD45A
GO:0071496	cellular response to external stimulus	15/340	326/18866	0.000896536	0.00729144	0.00521412	BP	15	CCL2/FXYD5/CYBA/HAMP/TREM2/FLNA/B2M/LGALS3/TSPO/CD63/PTPN6/CCL5/SLN/CXCR4/ICAM1/CCL3/JPH3
GO:0010959	regulation of metal ion transport	17/340	396/18866	0.00090269	0.00732553	0.00523849	BP	17	NNMT/S100A10/ANXA1/IGFBP2/CYBA/APOC2/LGALS1/B2M/COL1A1/ABCC3/MT2A/TSPO/MAOB/MGST1/CXCR4/MDK/ICAM1
GO:0042493	response to drug	17/340	397/18866	0.000927949	0.00751417	0.00537339	BP	17	LTF/SERPINA3/IGKC/SPP1/HSPB1/IGHA1/B2M/RCN3/TCIRG1/IGHG3/ACTB/LYZ/PRDX1
GO:0001894	tissue homeostasis	13/340	261/18866	0.000952594	0.00769704	0.00550416	BP	13	FCER1G/VAMP8/ITGB2/HLA-F
GO:0043302	positive regulation of leukocyte degranulation	4/340	25/18866	0.000971811	0.00781847	0.005591	BP	4	AIF1/LGALS3/SERPINE1/CCL5
GO:0071677	positive regulation of mononuclear cell migration	4/340	25/18866	0.000971811	0.00781847	0.005591	BP	4	SLC11A1/B2M/IL18/HLA-F/HLA-A
GO:0002369	T cell cytokine production	5/340	43/18866	0.00101294	0.00812152	0.00580771	BP	5	LTF/ANXA2/S100A9/GSDMD/SLPI/CCL5/PPIB/CCL3
GO:0035821	modulation of process of other organism	8/340	113/18866	0.00101682	0.00812152	0.00580771	BP	8	TIMP1/CCL2/AIF1/CD74/BST2/HMOX1/EMILIN1/SERPINE1/ARHGDIB/IGFBP3/COL3A1/RRAS/ARHGAP4/TGFB1/GADD45A/WAS
GO:2000146	negative regulation of cell motility	16/340	365/18866	0.00102019	0.00812152	0.00580771	BP	16	TMSB10/TMSB4X/TSPO/SRGN/SCIN/BCL3
GO:0032507	maintenance of protein location in cell	6/340	64/18866	0.00102036	0.00812152	0.00580771	BP	6	HLA-DRB1/GPNMB/PTPN6/VSIG4/LGALS9/TNFRSF14
GO:0042130	negative regulation of T cell proliferation	6/340	64/18866	0.00102036	0.00812152	0.00580771	BP	6	LTF/SPP1/CLIC1/COL1A1/GPNMB/MRC2/FAM20C/CEBPD/TCIRG1/IGFBP3/TNC/CCL3
GO:0001649	osteoblast differentiation	12/340	231/18866	0.00103301	0.00820473	0.00586722	BP	12	CYBA/AIF1/TYROBP/ITGB2/TSPO/ROMO1/ALOX5/HP/TGFB1/ICAM1/GADD45A
GO:2000377	regulation of reactive oxygen species metabolic process	11/340	200/18866	0.00104634	0.00829299	0.00593033	BP	11	FCER1G/CYBA/AIF1/TYROBP/CD74/PYCARD/LGALS9
GO:0032755	positive regulation of interleukin-6 production	7/340	88/18866	0.00105658	0.00835642	0.00597569	BP	7	S100A10/ANXA2/CARD16/B2M/TMSB4X/MMP9/PLAUR/HMOX1/SLPI/PLXND1/SLN/ACTB/TGFB1/IFI16/RPL11/BCL3
GO:0051098	regulation of binding	16/340	367/18866	0.00108006	0.00852399	0.00609552	BP	16	LTF/HAMP/ROMO1/RPS19/LYZ/CHGA
GO:0031640	killing of cells of other organism	6/340	65/18866	0.00110736	0.00872105	0.00623643	BP	6	HSPB1/CD74/MMP9/PLAUR/MUC1/HMOX1/LGALS3/CD44/SERPINE1/GPX1/SOD2/ICAM1
GO:2001234	negative regulation of apoptotic signaling pathway	12/340	233/18866	0.00111253	0.0087433	0.00625235	BP	12	ANXA1/HLA-DRB1/SLC11A1/IL18/BCL3
GO:0042088	T-helper 1 type immune response	5/340	44/18866	0.00112616	0.00875157	0.00625826	BP	5	EMILIN1/LAMB2/EFEMP2/COL1A2/TGFB1
GO:0085029	extracellular matrix assembly	5/340	44/18866	0.00112616	0.00875157	0.00625826	BP	5	PDPN/AEBP1/EMILIN1/TNFRSF1A/TGFB1
GO:1903053	regulation of extracellular matrix organization	5/340	44/18866	0.00112616	0.00875157	0.00625826	BP	5	ANXA1/FABP5/CD74
GO:0031392	regulation of prostaglandin biosynthetic process	3/340	12/18866	0.00113111	0.00875157	0.00625826	BP	3	C4B/TREM2/LY96
GO:0032490	detection of molecule of bacterial origin	3/340	12/18866	0.00113111	0.00875157	0.00625826	BP	3	HMOX1/LGALS9/MILR1
GO:0033004	negative regulation of mast cell activation	3/340	12/18866	0.00113111	0.00875157	0.00625826	BP	3	CCL5/CTSL/IRF7
GO:0071888	macrophage apoptotic process	3/340	12/18866	0.00113111	0.00875157	0.00625826	BP	3	LTF/CARD16/LY96/LY86
GO:0031664	regulation of lipopolysaccharide-mediated signaling pathway	4/340	26/18866	0.00113234	0.00875157	0.00625826	BP	4	S100A10/PDPN/CAPG/GMFG/TMSB10/FLNA/TMSB4X/PYCARD/BST2/ARHGDIB/ARPC1B/MDK/ICAM1/SCIN/HCLS1/WAS/RHOC
GO:0032970	regulation of actin filament-based process	17/340	405/18866	0.00115262	0.00888991	0.00635719	BP	17	ANXA2/SPP1/FCER1G/APOC2/NPC2/ABCC3/TSPO/APOC1/MAOB/MSR1/SLC16A3/ACTB/CHGA
GO:0015850	organic hydroxy compound transport	13/340	268/18866	0.0012113	0.00932329	0.0066671	BP	13	TIMP1/ANXA1/HSPB1/TMSB4X/MMP9/ITGB2/HMOX1/ARHGDIB/PDLIM1/GPX1/PLXND1/RAB13/FN1/RRAS/ARHGAP4/SRPX2/TGFB1/LAMTOR2/GADD45A
GO:0001667	ameboidal-type cell migration	19/340	481/18866	0.00123284	0.00946955	0.00677169	BP	19	CAPG/GMFG/TMSB10/TMSB4X/PYCARD/ARPC1B/ICAM1/SCIN/HCLS1/WAS
GO:0030833	regulation of actin filament polymerization	10/340	174/18866	0.00125896	0.00965029	0.00690093	BP	10	S100A10/CAPG/AEBP1/GMFG/TMSB10/FLNA/TMSB4X/PYCARD/EMILIN1/GPX1/ARPC1B/ICAM1/SCIN/HCLS1/WAS/RHOC
GO:1902903	regulation of supramolecular fiber organization	16/340	373/18866	0.00127781	0.00977473	0.00698992	BP	16	IFITM3/ZFP36/CCL5/CCL3
GO:0032897	negative regulation of viral transcription	4/340	27/18866	0.00131056	0.0100048	0.00715442	BP	4	FCGR1A/CD74/TREM2/ITGB2/CD44/IL18/SOCS3/EFEMP1/PTPN6/NCF1/TNFRSF1A/CCL5/TNFRSF14/TGFB1/ICAM1/HCLS1
GO:0018108	peptidyl-tyrosine phosphorylation	16/340	374/18866	0.00131357	0.0100073	0.00715623	BP	16	S100A10/ANXA2/FCER1G/VAMP5/VAMP8/TREM2/FLNA/LGALS3/GBP1/RAB34/RAB13/TNFRSF1A/MMP14/ACTB/TGFB1
GO:1990778	protein localization to cell periphery	15/340	340/18866	0.00136341	0.0103658	0.00741261	BP	15	MMP9/ITGB2/FN1/MMP14/COL4A2
GO:0035987	endodermal cell differentiation	5/340	46/18866	0.00138034	0.0104732	0.00748938	BP	5	LGALS1/COL1A1/POSTN/SERPINE1/GBP1/MMP14
GO:0010812	negative regulation of cell-substrate adhesion	6/340	68/18866	0.00140276	0.0106217	0.0075956	BP	6	FCGR1A/CD74/TREM2/ITGB2/CD44/IL18/SOCS3/EFEMP1/PTPN6/NCF1/TNFRSF1A/CCL5/TNFRSF14/TGFB1/ICAM1/HCLS1
GO:0018212	peptidyl-tyrosine modification	16/340	377/18866	0.00142597	0.0107756	0.00770567	BP	16	SERPINE1/ALOX5/CXCR4
GO:0061043	regulation of vascular wound healing	3/340	13/18866	0.0014509	0.0108978	0.00779302	BP	3	CCL2/CD99/ICAM1
GO:0072683	T cell extravasation	3/340	13/18866	0.0014509	0.0108978	0.00779302	BP	3	PLA2G2A/ITGB2/FCGR2B
GO:1902563	regulation of neutrophil activation	3/340	13/18866	0.0014509	0.0108978	0.00779302	BP	3	FCER1G/VAMP8/PYCARD/SERPINE1/GPSM3/ALOX5/RPS19
GO:0002532	production of molecular mediator involved in inflammatory response	7/340	93/18866	0.00146087	0.0109069	0.00779951	BP	7	TMSB10/FLNA/TMSB4X/TSPO/SRGN/SCIN/BCL3
GO:0045185	maintenance of protein location	7/340	93/18866	0.00146087	0.0109069	0.00779951	BP	7	LTF/CARD16/MMP9/PLAUR/CD44/GPX1/IFI16
GO:2000117	negative regulation of cysteine-type endopeptidase activity	7/340	93/18866	0.00146087	0.0109069	0.00779951	BP	7	HLA-B/B2M/HLA-F/HLA-A
GO:0001916	positive regulation of T cell mediated cytotoxicity	4/340	28/18866	0.00150749	0.0112101	0.00801635	BP	4	TYROBP/TREM2/GDF15/CD53
GO:0060143	positive regulation of syncytium formation by plasma membrane fusion	4/340	28/18866	0.00150749	0.0112101	0.00801635	BP	4	SPP1/CYBA/TNFRSF12A/HAMP/S100A8/S100A9/BST2/LAMB2/POSTN/SIPA1/FN1/IGFBP3/MMP14/ARHGAP4/CXCR4/TGFB1/IGFBP4/LAMTOR2/TNR
GO:0016049	cell growth	19/340	490/18866	0.00152553	0.0113216	0.00809612	BP	19	LTF/CLIC1/ISG15/FAM20C/CEBPD/ALOX5/TGFB1
GO:0045778	positive regulation of ossification	7/340	94/18866	0.00155452	0.0115139	0.00823363	BP	7	CYBA/S100A8/SAA1/S100A9/SLC11A1/MT2A/TCIRG1/PTPN6/CCL5/MT1E/CXCR4/LPAR6/MT1M/CD52/C5AR1/HEXB/CCL3/FPR1/JPH3
GO:0072503	cellular divalent inorganic cation homeostasis	19/340	492/18866	0.00159803	0.0118128	0.00844732	BP	19	ANXA1/FABP5/ALOX5AP/CD74/GPX1/TNFRSF1A/ALOX5/GGT5
GO:0006690	icosanoid metabolic process	8/340	122/18866	0.00166489	0.0121902	0.00871726	BP	8	VIM/S100A8/S100A9/TREM2/C1QA/LAMB2/MDK/C5AR1
GO:0021782	glial cell development	8/340	122/18866	0.00166489	0.0121902	0.00871726	BP	8	IFITM3/HLA-DRB1/LGALS1/CD74/VAMP8/IFITM2/LGALS9/CXCR4/TNFRSF14/ICAM1/CTSL
GO:0051701	interaction with host	11/340	212/18866	0.0016695	0.0121902	0.00871726	BP	11	S100A11/AIF1/POSTN/CCL5/MDK
GO:0014911	positive regulation of smooth muscle cell migration	5/340	48/18866	0.00167447	0.0121902	0.00871726	BP	5	LTF/ISG15/FAM20C/ALOX5/TGFB1
GO:0070169	positive regulation of biomineral tissue development	5/340	48/18866	0.00167447	0.0121902	0.00871726	BP	5	LTF/ISG15/FAM20C/ALOX5/TGFB1
GO:0110151	positive regulation of biomineralization	5/340	48/18866	0.00167447	0.0121902	0.00871726	BP	5	HMOX1/SERPINE1/NUPR1/MDK/ICAM1
GO:1904036	negative regulation of epithelial cell apoptotic process	5/340	48/18866	0.00167447	0.0121902	0.00871726	BP	5	SPP1/CAPG/TNFRSF12A/GMFG/TMSB10/TMSB4X/PYCARD/ARPC1B/FN1/ARHGAP4/MSN/ICAM1/SCIN/HCLS1/WAS/TNR
GO:0032535	regulation of cellular component size	16/340	383/18866	0.00167522	0.0121902	0.00871726	BP	16	S100A10/CAPG/GMFG/TMSB10/FLNA/TMSB4X/PYCARD/ARPC1B/ICAM1/SCIN/HCLS1/WAS/RHOC
GO:0110053	regulation of actin filament organization	13/340	278/18866	0.00168047	0.0122047	0.00872759	BP	13	SPP1/CYBA/TNFRSF12A/HAMP/S100A8/S100A9/BST2/SIPA1/FN1/IGFBP3/MMP14/ARHGAP4/CXCR4/TGFB1/IGFBP4/LAMTOR2/TNR
GO:0001558	regulation of cell growth	17/340	420/18866	0.00169947	0.0123187	0.00880911	BP	17	PLA2G2A/ROMO1/TGFB1/LYZ
GO:0019835	cytolysis	4/340	29/18866	0.00172412	0.012425	0.0088851	BP	4	ANXA1/FCER1G/CCL5/IRF7
GO:0033032	regulation of myeloid cell apoptotic process	4/340	29/18866	0.00172412	0.012425	0.0088851	BP	4	CCL5/LGALS9/ALOX5/CXCR4
GO:0036336	dendritic cell migration	4/340	29/18866	0.00172412	0.012425	0.0088851	BP	4	TIMP1/CCL2/AIF1/CD74/BST2/HMOX1/EMILIN1/SERPINE1/ARHGDIB/IGFBP3/COL3A1/RRAS/ARHGAP4/TGFB1/GADD45A
GO:0030336	negative regulation of cell migration	15/340	350/18866	0.00180975	0.013017	0.00930845	BP	15	EMILIN1/TNFRSF1A/TGFB1
GO:1903054	negative regulation of extracellular matrix organization	3/340	14/18866	0.00182207	0.0130553	0.00933583	BP	3	ANXA1/FABP5/CD74
GO:2001279	regulation of unsaturated fatty acid biosynthetic process	3/340	14/18866	0.00182207	0.0130553	0.00933583	BP	3	FCER1G/CD74/CCL5/HCLS1/IRF7
GO:2000107	negative regulation of leukocyte apoptotic process	5/340	49/18866	0.00183764	0.0131416	0.00939759	BP	5	TYROBP/C1QA/ITGB2/NUPR1/FCGR2B/EGR1/CCL3
GO:1901216	positive regulation of neuron death	7/340	97/18866	0.00186374	0.0133028	0.00951284	BP	7	RARRES2/CCL5/MDK/C5AR1
GO:0010758	regulation of macrophage chemotaxis	4/340	30/18866	0.00196143	0.0138938	0.00993545	BP	4	PDPN/LGALS1/PLAUR/CCL5
GO:0034110	regulation of homotypic cell-cell adhesion	4/340	30/18866	0.00196143	0.0138938	0.00993545	BP	4	SERPINE1/GPX1/ALOX5/CXCR4
GO:0060055	angiogenesis involved in wound healing	4/340	30/18866	0.00196143	0.0138938	0.00993545	BP	4	TYROBP/TREM2/GDF15/CD53
GO:0060142	regulation of syncytium formation by plasma membrane fusion	4/340	30/18866	0.00196143	0.0138938	0.00993545	BP	4	HLA-B/B2M/IL18/HLA-F/HLA-A
GO:0002711	positive regulation of T cell mediated immunity	5/340	50/18866	0.00201216	0.0141992	0.0101539	BP	5	ANXA2/SERPING1/PLAU/PLAUR/SERPINE1
GO:0030195	negative regulation of blood coagulation	5/340	50/18866	0.00201216	0.0141992	0.0101539	BP	5	ANXA2/SERPING1/PLAU/PLAUR/SERPINE1
GO:1900047	negative regulation of hemostasis	5/340	51/18866	0.00219847	0.0154847	0.0110731	BP	5	CD74/MUC1/CD44/RPL11
GO:1902253	regulation of intrinsic apoptotic signaling pathway by p53 class mediator	4/340	31/18866	0.0022204	0.0155359	0.0111098	BP	4	CD74/CD99/MDK/C5AR1
GO:1902624	positive regulation of neutrophil migration	4/340	31/18866	0.0022204	0.0155359	0.0111098	BP	4	AIF1/PYCARD/CCL5/TNFRSF14
GO:2000406	positive regulation of T cell migration	4/340	31/18866	0.0022204	0.0155359	0.0111098	BP	4	ANXA1/FCER1G/CD74/B2M/IL18/TCIRG1/LGALS9/LILRB4/EGR1/MDK/CTSL/BCL3
GO:0030217	T cell differentiation	12/340	253/18866	0.00222582	0.0155359	0.0111098	BP	12	C3/FCER1G/FCGR2B
GO:0002864	regulation of acute inflammatory response to antigenic stimulus	3/340	15/18866	0.00224736	0.0155359	0.0111098	BP	3	MT2A/MT1E/MT1M
GO:0010273	detoxification of copper ion	3/340	15/18866	0.00224736	0.0155359	0.0111098	BP	3	ANXA1/IL18/BCL3
GO:0045064	T-helper 2 cell differentiation	3/340	15/18866	0.00224736	0.0155359	0.0111098	BP	3	FLNA/RAB13/ICAM1
GO:0060009	Sertoli cell development	3/340	15/18866	0.00224736	0.0155359	0.0111098	BP	3	MT2A/MT1E/MT1M
GO:1990169	stress response to copper ion	3/340	15/18866	0.00224736	0.0155359	0.0111098	BP	3	TIMP1/FLNA/CD63
GO:2001044	regulation of integrin-mediated signaling pathway	3/340	15/18866	0.00224736	0.0155359	0.0111098	BP	3	S100A8/CD74/S100A9/TREM2/IL18/LGALS9
GO:0032602	chemokine production	6/340	75/18866	0.00232362	0.0160334	0.0114655	BP	6	SPI1/B2M/ISG15/HMOX1/ZFP36/RPS19/PRDX1/HCLS1
GO:0034101	erythrocyte homeostasis	8/340	129/18866	0.00236573	0.0162939	0.0116518	BP	8	S100A10/CAPG/AIF1/GMFG/TMSB10/FLNA/TMSB4X/PYCARD/PDLIM1/MICALL2/ARPC1B/ICAM1/SCIN/ZYX/HCLS1/WAS/RHOC
GO:0007015	actin filament organization	17/340	434/18866	0.00239296	0.0163586	0.011698	BP	17	ANXA1/FCER1G/VAMP8/ITGB2/HMOX1/RAB13/HLA-F/LGALS9/STXBP2/FCGR2B/CPLX2
GO:0017157	regulation of exocytosis	11/340	222/18866	0.0023956	0.0163586	0.011698	BP	11	TYROBP/HLA-B/B2M/HLA-F/HLA-A
GO:0001912	positive regulation of leukocyte mediated cytotoxicity	5/340	52/18866	0.00239703	0.0163586	0.011698	BP	5	SPP1/LAMB2/TSPO/TNC/TNR
GO:0031103	axon regeneration	5/340	52/18866	0.00239703	0.0163586	0.011698	BP	5	RARRES2/CD74/CCL5/MDK/C5AR1
GO:0071622	regulation of granulocyte chemotaxis	5/340	52/18866	0.00239703	0.0163586	0.011698	BP	5	TIMP1/CCL2/AIF1/CD74/BST2/HMOX1/EMILIN1/SERPINE1/ARHGDIB/IGFBP3/COL3A1/RRAS/ARHGAP4/TGFB1/GADD45A/WAS
GO:0040013	negative regulation of locomotion	16/340	397/18866	0.002402	0.0163625	0.0117009	BP	16	LTF/CARD16/S100A8/S100A9/PYCARD/ITGB2/IL18/LGALS9/ICAM1
GO:0051092	positive regulation of NF-kappaB transcription factor activity	9/340	159/18866	0.00241366	0.0163839	0.0117161	BP	9	CAPG/GMFG/TMSB10/TMSB4X/PYCARD/ARPC1B/ICAM1/SCIN/HCLS1/WAS
GO:0008064	regulation of actin polymerization or depolymerization	10/340	190/18866	0.00241391	0.0163839	0.0117161	BP	10	VAMP8/TREM2/LGALS3/GBP1/MMP14/ACTB/TGFB1
GO:1903076	regulation of protein localization to plasma membrane	7/340	102/18866	0.0024828	0.0168074	0.012019	BP	7	CYBA/COL1A1/SIPA1/COL1A2/COL3A1/LAMTOR2
GO:0071229	cellular response to acid chemical	6/340	76/18866	0.00248532	0.0168074	0.012019	BP	6	B2M/IL18/HLA-F/HLA-A
GO:0002724	regulation of T cell cytokine production	4/340	32/18866	0.00250201	0.0168592	0.0120561	BP	4	GPX1/HP/PRDX1/PRDX6
GO:0042744	hydrogen peroxide catabolic process	4/340	32/18866	0.00250201	0.0168592	0.0120561	BP	4	CAPG/GMFG/TMSB10/TMSB4X/PYCARD/ARPC1B/ICAM1/SCIN/HCLS1/WAS
GO:0030832	regulation of actin filament length	10/340	191/18866	0.00250764	0.0168667	0.0120614	BP	10	TIMP1/CCL2/AIF1/CD74/BST2/HMOX1/EMILIN1/SERPINE1/ARHGDIB/IGFBP3/COL3A1/RRAS/ARHGAP4/TGFB1/GADD45A/WAS
GO:0051271	negative regulation of cellular component movement	16/340	400/18866	0.0025878	0.0173746	0.0124246	BP	16	TREM2/TSPO/CXCR4/MDK/TGFB1/CCL3
GO:0014015	positive regulation of gliogenesis	6/340	77/18866	0.00265532	0.017787	0.0127195	BP	6	C1R/AEBP1/CARD16/PLAU/PYCARD/SERPINE1/SERPINH1/SRGN/MMP14/CASP1/HP/IFI16/CTSL
GO:0051604	protein maturation	13/340	293/18866	0.00265876	0.017787	0.0127195	BP	13	ALOX5AP/GPX1/ALOX5
GO:0019372	lipoxygenase pathway	3/340	16/18866	0.00272932	0.0180969	0.0129411	BP	3	CD44/HEXB/TGFB1
GO:0030214	hyaluronan catabolic process	3/340	16/18866	0.00272932	0.0180969	0.0129411	BP	3	FCER1G/CCL5/IRF7
GO:0033033	negative regulation of myeloid cell apoptotic process	3/340	16/18866	0.00272932	0.0180969	0.0129411	BP	3	CAPG/GMFG/SCIN
GO:0051014	actin filament severing	3/340	16/18866	0.00272932	0.0180969	0.0129411	BP	3	CD74/MUC1/CD44
GO:1902166	negative regulation of intrinsic apoptotic signaling pathway in response to DNA damage by p53 class mediator	3/340	16/18866	0.00272932	0.0180969	0.0129411	BP	3	FCER1G/VAMP8/ITGB2/HMOX1/HLA-F/LGALS9/STXBP2/FCGR2B/CPLX2
GO:1903305	regulation of regulated secretory pathway	9/340	162/18866	0.0027375	0.0181189	0.0129569	BP	9	IGKC/IGHG1/IGLC3/IGHA1/IGLC1/IGHG2/IGLC2/LGALS3/IGHG3/MSN/CXCR4
GO:0008037	cell recognition	11/340	226/18866	0.00274964	0.0181671	0.0129913	BP	11	HAMP/B2M/C1QA/HMOX1
GO:0010039	response to iron ion	4/340	33/18866	0.00280721	0.0184171	0.0131701	BP	4	PDPN/FLNA/CD44/RHOC
GO:0044319	wound healing, spreading of cells	4/340	33/18866	0.00280721	0.0184171	0.0131701	BP	4	IL18/LGALS9/HLA-A/TNFRSF14
GO:0046640	regulation of alpha-beta T cell proliferation	4/340	33/18866	0.00280721	0.0184171	0.0131701	BP	4	PDPN/FLNA/CD44/RHOC
GO:0090505	epiboly involved in wound healing	4/340	33/18866	0.00280721	0.0184171	0.0131701	BP	4	TYROBP/LY96/TCIRG1/NCF1/C5AR1
GO:0006968	cellular defense response	5/340	54/18866	0.00283278	0.0185271	0.0132487	BP	5	ANXA2/SERPING1/PLAU/PLAUR/SERPINE1/ALOX5
GO:0061045	negative regulation of wound healing	6/340	78/18866	0.0028339	0.0185271	0.0132487	BP	6	ANXA1/CD74/IL18/LGALS9/MMP14/LILRB4/MDK
GO:0045621	positive regulation of lymphocyte differentiation	7/340	105/18866	0.00292359	0.01908	0.0136441	BP	7	ANXA1/IGFBP2/CYBA/AIF1/COL1A1/MAOB/ZFP36/MDK/ICAM1
GO:0031960	response to corticosteroid	9/340	164/18866	0.00297184	0.0193611	0.0138451	BP	9	HLA-DRB1/SAA1/PYCARD/SOCS3/GPX1/TNFRSF1A/ALOX5/FCGR2B/RPS19/MDK
GO:0050728	negative regulation of inflammatory response	10/340	196/18866	0.00302101	0.0196149	0.0140267	BP	10	ANXA1/HSPB1/TMSB4X/HMOX1/SRPX2/TGFB1
GO:0043536	positive regulation of blood vessel endothelial cell migration	6/340	79/18866	0.00302132	0.0196149	0.0140267	BP	6	MMP9/ITGB2/FN1/MMP14/COL4A2
GO:0001706	endoderm formation	5/340	55/18866	0.00307088	0.019799	0.0141583	BP	5	TREM2/GPNMB/TSPO/PTPN6/LGALS9
GO:0032720	negative regulation of tumor necrosis factor production	5/340	55/18866	0.00307088	0.019799	0.0141583	BP	5	ANXA1/FABP5/APOC2/CD74/APOC1
GO:0042304	regulation of fatty acid biosynthetic process	5/340	55/18866	0.00307088	0.019799	0.0141583	BP	5	CHI3L1/HAMP/SPI1/SOCS3/ICAM1
GO:0070741	response to interleukin-6	5/340	55/18866	0.00307088	0.019799	0.0141583	BP	5	PDPN/FLNA/CD44/RHOC
GO:0090504	epiboly	4/340	34/18866	0.00313694	0.02019	0.0144379	BP	4	TNFRSF12A/PYCARD/HMOX1/LGALS3/SERPINE1/GPX1/TNFRSF1A/BCL2A1/G0S2/TGFB1/ICAM1
GO:0097191	extrinsic apoptotic signaling pathway	11/340	230/18866	0.00314476	0.0202055	0.014449	BP	11	CHI3L1/CD14/TREM2/IL18/LGALS9/TRIP6
GO:1901224	positive regulation of NIK/NF-kappaB signaling	6/340	80/18866	0.00321784	0.0206395	0.0147594	BP	6	C3/VSIG4/CFD
GO:0006957	complement activation, alternative pathway	3/340	17/18866	0.00327027	0.0206914	0.0147964	BP	3	HLA-DRB1/HLA-B/HLA-A
GO:0016045	detection of bacterium	3/340	17/18866	0.00327027	0.0206914	0.0147964	BP	3	PDPN/TGFB1/CD248
GO:0048535	lymph node development	3/340	17/18866	0.00327027	0.0206914	0.0147964	BP	3	MT2A/MT1E/MT1M
GO:0061687	detoxification of inorganic compound	3/340	17/18866	0.00327027	0.0206914	0.0147964	BP	3	FAM20C/TCIRG1/FAM20A
GO:0070166	enamel mineralization	3/340	17/18866	0.00327027	0.0206914	0.0147964	BP	3	ALOX5AP/CD74/COL1A2
GO:0070206	protein trimerization	3/340	17/18866	0.00327027	0.0206914	0.0147964	BP	3	MT2A/MT1E/MT1M
GO:0097501	stress response to metal ion	3/340	17/18866	0.00327027	0.0206914	0.0147964	BP	3	MMP9/PLAUR/LGALS9
GO:2001267	regulation of cysteine-type endopeptidase activity involved in apoptotic signaling pathway	3/340	17/18866	0.00327027	0.0206914	0.0147964	BP	3	C3/FCER1G/PTPN6/FCGR2B/TGFB1
GO:0002712	regulation of B cell mediated immunity	5/340	56/18866	0.00332309	0.0209192	0.0149594	BP	5	C3/FCER1G/PTPN6/FCGR2B/TGFB1
GO:0002889	regulation of immunoglobulin mediated immune response	5/340	56/18866	0.00332309	0.0209192	0.0149594	BP	5	TREM2/MMP9/CASP4/FCGR2B/ICAM1
GO:1904645	response to amyloid-beta	5/340	56/18866	0.00332309	0.0209192	0.0149594	BP	5	LTF/CYBA/S100A8/CD14/S100A9/LY96/ITGB2/UNC93B1/CTSL/IRF7
GO:0002221	pattern recognition receptor signaling pathway	10/340	201/18866	0.00361497	0.0226801	0.0162186	BP	10	S100A8/S100A9/PYCARD/RCN3/FN1/PCOLCE/LGALS9/CASP1/PSME2/IFI16
GO:0010952	positive regulation of peptidase activity	10/340	201/18866	0.00361497	0.0226801	0.0162186	BP	10	ANXA1/COL1A1/MMP9/HMOX1/SOD3/GPX1/NCF1/SOD2/ROMO1/HP/PRDX1
GO:0000302	response to reactive oxygen species	11/340	235/18866	0.00370154	0.0231843	0.0165791	BP	11	ANXA2/S100A6/CD74/NUPR1/FN1/FTH1
GO:0048145	regulation of fibroblast proliferation	6/340	83/18866	0.00386474	0.0240606	0.0172058	BP	6	AIF1/GPX1/MGST1
GO:0033194	response to hydroperoxide	3/340	18/18866	0.00387239	0.0240606	0.0172058	BP	3	CD74/MUC1/CD44
GO:1902165	regulation of intrinsic apoptotic signaling pathway in response to DNA damage by p53 class mediator	3/340	18/18866	0.00387239	0.0240606	0.0172058	BP	3	MMP9/PLAUR/SHKBP1/NCF1
GO:0045742	positive regulation of epidermal growth factor receptor signaling pathway	4/340	36/18866	0.00387367	0.0240606	0.0172058	BP	4	IL18/LGALS9/HLA-A/TNFRSF14
GO:0046633	alpha-beta T cell proliferation	4/340	36/18866	0.00387367	0.0240606	0.0172058	BP	4	IGFBP2/SPP1/HAMP/COL1A1/HMOX1/TSPO/POSTN/C2/TNC
GO:0007584	response to nutrient	9/340	171/18866	0.00391927	0.0243034	0.0173794	BP	9	ANXA2/S100A6/CD74/NUPR1/FN1/FTH1
GO:0048144	fibroblast proliferation	6/340	84/18866	0.00410038	0.0253843	0.0181523	BP	6	ANXA1/FABP5/ALOX5AP/CD74/ALOX5
GO:0006636	unsaturated fatty acid biosynthetic process	5/340	59/18866	0.00416892	0.0256808	0.0183644	BP	5	LTF/IGHA1/SLPI/HLA-A/PI3
GO:0019731	antibacterial humoral response	5/340	59/18866	0.00416892	0.0256808	0.0183644	BP	5	SPP1/LAMB2/TSPO/TNC/TNR
GO:0031102	neuron projection regeneration	5/340	59/18866	0.00416892	0.0256808	0.0183644	BP	5	CYBA/TYROBP/ITGB2/TGFB1
GO:0090322	regulation of superoxide metabolic process	4/340	37/18866	0.00428248	0.0262936	0.0188026	BP	4	ITGB2/ALOX5/MDK/ICAM1
GO:1904994	regulation of leukocyte adhesion to vascular endothelial cell	4/340	37/18866	0.00428248	0.0262936	0.0188026	BP	4	PYCARD/MMP9/PLAUR/GPX1/SOD2
GO:0001836	release of cytochrome c from mitochondria	5/340	60/18866	0.00448213	0.0274742	0.0196469	BP	5	HLA-DRB1/GPX1/FCGR2B
GO:0002862	negative regulation of inflammatory response to antigenic stimulus	3/340	19/18866	0.00453766	0.0275881	0.0197283	BP	3	PLA2G2A/IL18/MSR1
GO:0010744	positive regulation of macrophage derived foam cell differentiation	3/340	19/18866	0.00453766	0.0275881	0.0197283	BP	3	AIF1/SERPINE1/CCL5
GO:0090026	positive regulation of monocyte chemotaxis	3/340	19/18866	0.00453766	0.0275881	0.0197283	BP	3	HLA-DRB1/HLA-B/HLA-A
GO:0098543	detection of other organism	3/340	19/18866	0.00453766	0.0275881	0.0197283	BP	3	HSPB1/GPX1/SOD2
GO:1902176	negative regulation of oxidative stress-induced intrinsic apoptotic signaling pathway	3/340	19/18866	0.00453766	0.0275881	0.0197283	BP	3	S100A10/GMFG/FLNA/PYCARD/GPX1/ARPC1B/ICAM1/SCIN/WAS/RHOC
GO:1902905	positive regulation of supramolecular fiber organization	10/340	208/18866	0.00459823	0.0279109	0.0199591	BP	10	ANXA1/CYBA/HAMP/GPX1/EGR1/IFI16/ICAM1/GADD45A
GO:0010212	response to ionizing radiation	8/340	144/18866	0.00463576	0.028093	0.0200894	BP	8	PLA2G2A/IL18/MSR1/TGFB1
GO:0010742	macrophage derived foam cell differentiation	4/340	38/18866	0.00471942	0.0283241	0.0202546	BP	4	HLA-DRB1/CD74/IFI16/IRF7
GO:0030224	monocyte differentiation	4/340	38/18866	0.00471942	0.0283241	0.0202546	BP	4	FCER1G/TREM2/PYCARD/LGALS9
GO:0032733	positive regulation of interleukin-10 production	4/340	38/18866	0.00471942	0.0283241	0.0202546	BP	4	PLA2G2A/IL18/MSR1/TGFB1
GO:0090077	foam cell differentiation	4/340	38/18866	0.00471942	0.0283241	0.0202546	BP	4	MMP9/PLAUR/SHKBP1/NCF1
GO:1901186	positive regulation of ERBB signaling pathway	4/340	38/18866	0.00471942	0.0283241	0.0202546	BP	4	HLA-DRB1/CD74/IFI16/IRF7
GO:1903131	mononuclear cell differentiation	4/340	38/18866	0.00471942	0.0283241	0.0202546	BP	4	TYROBP/HLA-B/B2M/HLA-F/HLA-A
GO:0031343	positive regulation of cell killing	5/340	61/18866	0.00481174	0.0287856	0.0205846	BP	5	HMOX1/LGALS3/SERPINE1/GPX1/ICAM1
GO:1902041	regulation of extrinsic apoptotic signaling pathway via death domain receptors	5/340	61/18866	0.00481174	0.0287856	0.0205846	BP	5	ANXA1/IL18/TCIRG1/LGALS9/HLA-A/TNFRSF14/CTSL/BCL3
GO:0046631	alpha-beta T cell activation	8/340	146/18866	0.00503393	0.0300667	0.0215007	BP	8	TIMP1/SPP1/GPNMB/BGN/IL18/TCIRG1/MMP14/MDK/TGFB1
GO:0048771	tissue remodeling	9/340	178/18866	0.00508833	0.030343	0.0216983	BP	9	HCST/IL18/PTPN6/NCF1/CCL5/HCLS1
GO:0014068	positive regulation of phosphatidylinositol 3-kinase signaling	6/340	88/18866	0.00515027	0.0306129	0.0218914	BP	6	CARD16/PYCARD/CASP4/TNFRSF1A/CASP1
GO:0010803	regulation of tumor necrosis factor-mediated signaling pathway	5/340	62/18866	0.00515819	0.0306129	0.0218914	BP	5	LTF/ANXA2/CCL5/PPIB/CCL3
GO:0051851	modulation by host of symbiont process	5/340	62/18866	0.00515819	0.0306129	0.0218914	BP	5	ANXA1/CD74/IL18/BCL3
GO:0042092	type 2 immune response	4/340	39/18866	0.00518535	0.0306766	0.0219368	BP	4	GMFG/ARHGDIB/MDK/HCLS1
GO:2000249	regulation of actin cytoskeleton reorganization	4/340	39/18866	0.00518535	0.0306766	0.0219368	BP	4	S100A8/S100A9/CCL5
GO:0002544	chronic inflammatory response	3/340	20/18866	0.00526791	0.0309687	0.0221457	BP	3	B2M/IL18/HLA-A
GO:0002726	positive regulation of T cell cytokine production	3/340	20/18866	0.00526791	0.0309687	0.0221457	BP	3	ANXA1/SLC11A1/IL18
GO:0002827	positive regulation of T-helper 1 type immune response	3/340	20/18866	0.00526791	0.0309687	0.0221457	BP	3	TYROBP/IL18/HLA-F
GO:0032816	positive regulation of natural killer cell activation	3/340	20/18866	0.00526791	0.0309687	0.0221457	BP	3	HMOX1/LGALS3/SERPINE1/GPX1/TNFRSF1A/ICAM1
GO:0008625	extrinsic apoptotic signaling pathway via death domain receptors	6/340	89/18866	0.00544094	0.0319356	0.0228372	BP	6	C3/C1QB/TREM2/C1QA/C1QC/LAMB2/PLXND1/SRGN/FCGR2B/ACTB/SRPX2/C5AR1/TNC/SEZ6L/TNR/INA
GO:0050808	synapse organization	16/340	433/18866	0.00554208	0.0324781	0.0232252	BP	16	ANXA1/FABP5/ALOX5AP/CD74/GPX1/TNFRSF1A/ALOX5
GO:0033559	unsaturated fatty acid metabolic process	7/340	118/18866	0.0055598	0.0325309	0.0232629	BP	7	LTF/CD14/LY96/ITGB2
GO:0034142	toll-like receptor 4 signaling pathway	4/340	40/18866	0.0056811	0.0331886	0.0237332	BP	4	CARD16/S100A8/S100A9/PYCARD/MMP9/PLAUR/CD44/GPX1/LGALS9/CASP1
GO:0043281	regulation of cysteine-type endopeptidase activity involved in apoptotic process	10/340	215/18866	0.00578086	0.0337187	0.0241123	BP	10	ANXA1/HSPB1/TMSB4X/ITGB2/HMOX1/GPX1/PLXND1/RAB13/RRAS/SRPX2/TGFB1/GADD45A
GO:0043542	endothelial cell migration	12/340	286/18866	0.00592773	0.0345214	0.0246863	BP	12	SPP1/HAMP/COL1A1/TSPO/POSTN/TNC
GO:0033273	response to vitamin	6/340	91/18866	0.00605801	0.034777	0.0248691	BP	6	CD99/MDK/ICAM1
GO:0002693	positive regulation of cellular extravasation	3/340	21/18866	0.00606478	0.034777	0.0248691	BP	3	ALOX5AP/ALOX5/GGT5
GO:0019370	leukotriene biosynthetic process	3/340	21/18866	0.00606478	0.034777	0.0248691	BP	3	IFITM3/IFITM2/BST2
GO:0035455	response to interferon-alpha	3/340	21/18866	0.00606478	0.034777	0.0248691	BP	3	IL18/LGALS9/HLA-A
GO:0046641	positive regulation of alpha-beta T cell proliferation	3/340	21/18866	0.00606478	0.034777	0.0248691	BP	3	FLNA/RAB13/ICAM1
GO:0060008	Sertoli cell differentiation	3/340	21/18866	0.00606478	0.034777	0.0248691	BP	3	SERPINE1/ALOX5/CXCR4
GO:0061042	vascular wound healing	3/340	21/18866	0.00606478	0.034777	0.0248691	BP	3	CCL2/LGALS3/CCL3
GO:0090280	positive regulation of calcium ion import	3/340	21/18866	0.00606478	0.034777	0.0248691	BP	3	PDPN/EMILIN1/TGFB1
GO:1903055	positive regulation of extracellular matrix organization	3/340	21/18866	0.00606478	0.034777	0.0248691	BP	3	TREM2/CTSC/CCL3
GO:1903978	regulation of microglial cell activation	3/340	21/18866	0.00606478	0.034777	0.0248691	BP	3	SEC61G/RPS19/RPL28/RPL11/RPS28/RN7SL3/RN7SL2
GO:0045047	protein targeting to ER	7/340	120/18866	0.00608614	0.0348459	0.0249184	BP	7	HLA-B/HLA-F/LGALS9/HLA-A
GO:0042269	regulation of natural killer cell mediated cytotoxicity	4/340	41/18866	0.00620747	0.035432	0.0253374	BP	4	HMOX1/SERPINE1/GPX1/ICAM1
GO:1902042	negative regulation of extrinsic apoptotic signaling pathway via death domain receptors	4/340	41/18866	0.00620747	0.035432	0.0253374	BP	4	ANXA1/CD74/IL18/LGALS9/LILRB4/MDK
GO:0045582	positive regulation of T cell differentiation	6/340	92/18866	0.00638497	0.0363002	0.0259583	BP	6	AIF1/COL1A1/CD68/GSDMD/HMOX1/POSTN/UPP1/SIPA1/TNC/IFI16/ICAM1
GO:0031668	cellular response to extracellular stimulus	11/340	253/18866	0.00638876	0.0363002	0.0259583	BP	11	CCL2/CYBA/LGALS3/TSPO/PTPN6/CCL5/SLN/CXCR4/ICAM1/CCL3/JPH3
GO:0051924	regulation of calcium ion transport	11/340	253/18866	0.00638876	0.0363002	0.0259583	BP	11	CCL2/COL1A1/CD44/POSTN/FAM20C/ZFP36/CCL5/TNC
GO:0071774	response to fibroblast growth factor	8/340	153/18866	0.00663651	0.0376506	0.026924	BP	8	HAMP/S100A8/CD14/SPI1/MAOB/TNC/ICAM1
GO:0045471	response to ethanol	7/340	122/18866	0.00664879	0.0376631	0.0269329	BP	7	ANXA2/NPC2/HMOX1/AP2S1
GO:0034383	low-density lipoprotein particle clearance	4/340	42/18866	0.00676527	0.0380916	0.0272394	BP	4	IGFBP2/PYCARD/IL18/LGALS9
GO:0046006	regulation of activated T cell proliferation	4/340	42/18866	0.00676527	0.0380916	0.0272394	BP	4	CCL2/LGALS3/SLN/CCL3
GO:0090279	regulation of calcium ion import	4/340	42/18866	0.00676527	0.0380916	0.0272394	BP	4	CD74/CD99/MDK/C5AR1
GO:1902622	regulation of neutrophil migration	4/340	42/18866	0.00676527	0.0380916	0.0272394	BP	4	LGALS1/FCGR2B/BCL3
GO:0002313	mature B cell differentiation involved in immune response	3/340	22/18866	0.00692979	0.0388422	0.0277761	BP	3	NUPR1/IGFBP3/IGFBP4
GO:0044342	type B pancreatic cell proliferation	3/340	22/18866	0.00692979	0.0388422	0.0277761	BP	3	HLA-DRB1/CD74/IRF7
GO:0045655	regulation of monocyte differentiation	3/340	22/18866	0.00692979	0.0388422	0.0277761	BP	3	VAMP8/TREM2/LGALS3/GBP1/MMP14/ACTB/TGFB1
GO:1904375	regulation of protein localization to cell periphery	7/340	123/18866	0.0069442	0.0388646	0.0277922	BP	7	LTF/COL1A1/SERPINH1/SFRP4/MMP14/DHRS3
GO:0060349	bone morphogenesis	6/340	94/18866	0.00707706	0.0395489	0.0282815	BP	6	CCL2/ITGB2/CD99/MDK/ICAM1
GO:0045123	cellular extravasation	5/340	67/18866	0.00715874	0.0398859	0.0285225	BP	5	LTF/TYROBP/TREM2/LILRB4/CCL3
GO:0045670	regulation of osteoclast differentiation	5/340	67/18866	0.00715874	0.0398859	0.0285225	BP	5	TMSB4X/MMP9/PLAUR/HMOX1/TGFB1/IFI16/BCL3
GO:0051101	regulation of DNA binding	7/340	124/18866	0.00724925	0.04027	0.0287971	BP	7	SEC61G/RPS19/RPL28/RPL11/RPS28/RN7SL3/RN7SL2
GO:0072599	establishment of protein localization to endoplasmic reticulum	7/340	124/18866	0.00724925	0.04027	0.0287971	BP	7	CHI3L1/CD74/SAA1/SLC11A1/IL18/GDF15/CCL5/CXCR4/C5AR1/MAP3K6/LAMTOR2/FPR1/GADD45A
GO:0032147	activation of protein kinase activity	13/340	331/18866	0.00731887	0.0405963	0.0290305	BP	13	LGALS3/GBP1/PTPN6/LILRB4
GO:0050856	regulation of T cell receptor signaling pathway	4/340	43/18866	0.00735525	0.0407376	0.0291315	BP	4	ANXA1/FABP5/APOC2/CD74/PSMB9/APOC1/PSMB8/PSME2/EGR1
GO:0010565	regulation of cellular ketone metabolic process	9/340	189/18866	0.00745174	0.0412109	0.02947	BP	9	S100A8/S100A9/TREM2/PYCARD/CTSC/RCN3/NUPR1/FN1/PCOLCE/LGALS9/MMP14/CASP1/PSME2/IFI16
GO:0045862	positive regulation of proteolysis	14/340	370/18866	0.00752713	0.0415662	0.0297241	BP	14	CYBA/HAMP/EGR1/IFI16/GADD45A
GO:0071479	cellular response to ionizing radiation	5/340	68/18866	0.00761557	0.0419925	0.0300289	BP	5	GBP1/ZFP36/VSIG4
GO:0032703	negative regulation of interleukin-2 production	3/340	23/18866	0.00786428	0.043046	0.0307823	BP	3	HSPA7/B2M/HSPA6
GO:0042026	protein refolding	3/340	23/18866	0.00786428	0.043046	0.0307823	BP	3	C1QC/TGFB1/HCLS1
GO:0045649	regulation of macrophage differentiation	3/340	23/18866	0.00786428	0.043046	0.0307823	BP	3	ANXA1/APOC2/CD74
GO:0045723	positive regulation of fatty acid biosynthetic process	3/340	23/18866	0.00786428	0.043046	0.0307823	BP	3	CD74/MUC1/CD44
GO:1902254	negative regulation of intrinsic apoptotic signaling pathway by p53 class mediator	3/340	23/18866	0.00786428	0.043046	0.0307823	BP	3	COL1A1/HMOX1/POSTN/TNC
GO:0031670	cellular response to nutrient	4/340	44/18866	0.00797816	0.0435416	0.0311367	BP	4	AIF1/PYCARD/CCL5/TNFRSF14
GO:2000404	regulation of T cell migration	4/340	44/18866	0.00797816	0.0435416	0.0311367	BP	4	LGALS3/GBP1/PTPN6/LILRB4/FCGR2B
GO:0050854	regulation of antigen receptor-mediated signaling pathway	5/340	69/18866	0.00809229	0.0440358	0.03149	BP	5	CYBA/COL1A1/COL1A2/COL3A1/LAMTOR2
GO:0071230	cellular response to amino acid stimulus	5/340	69/18866	0.00809229	0.0440358	0.03149	BP	5	ANXA1/IL18/TCIRG1/LGALS9/CTSL/BCL3
GO:0035710	CD4-positive, alpha-beta T cell activation	6/340	97/18866	0.00821472	0.0445576	0.0318632	BP	6	FABP5/IL18/UCP2/SLN/G0S2/CXCR4
GO:0120162	positive regulation of cold-induced thermogenesis	6/340	97/18866	0.00821472	0.0445576	0.0318632	BP	6	HCST/IL18/PTPN6/NCF1/CCL5/IER3/HCLS1
GO:0014066	regulation of phosphatidylinositol 3-kinase signaling	7/340	127/18866	0.00822399	0.0445576	0.0318632	BP	7	ALOX5AP/B2M/MT2A/MMP9/HMOX1/TSPO/NCF1/MT1E/MT1M
GO:0071248	cellular response to metal ion	9/340	193/18866	0.0084924	0.0459451	0.0328554	BP	9	CAPG/AIF1/GMFG/TMSB10/TMSB4X/PYCARD/MICALL2/ARPC1B/ICAM1/SCIN/HCLS1/WAS
GO:0051258	protein polymerization	12/340	300/18866	0.00852624	0.0460615	0.0329386	BP	12	CYBA/AIF1/ITGB2/TSPO/MAOB/ALOX5/ICAM1
GO:1903409	reactive oxygen species biosynthetic process	7/340	128/18866	0.0085694	0.0462277	0.0330575	BP	7	HLA-B/HLA-F/LGALS9/HLA-A
GO:0002715	regulation of natural killer cell mediated immunity	4/340	45/18866	0.00863472	0.046379	0.0331657	BP	4	TREM2/CASP4/FCGR2B/ICAM1
GO:1904646	cellular response to amyloid-beta	4/340	45/18866	0.00863472	0.046379	0.0331657	BP	4	FLNA/COL3A1/MDK/SCRT1
GO:2001222	regulation of neuron migration	4/340	45/18866	0.00863472	0.046379	0.0331657	BP	4	LTF/CARD16/S100A8/S100A9/FLNA/TMSB4X/PYCARD/ITGB2/HMOX1/NUPR1/IL18/SFRP4/LGALS9/BUD31/ICAM1/HCLS1
GO:0051090	regulation of DNA-binding transcription factor activity	16/340	455/18866	0.00872637	0.0468039	0.0334696	BP	16	CCL5/LGALS9/CXCR4
GO:0002407	dendritic cell chemotaxis	3/340	24/18866	0.00886947	0.0474351	0.0339209	BP	3	FAM20C/TCIRG1/FAM20A
GO:0097186	amelogenesis	3/340	24/18866	0.00886947	0.0474351	0.0339209	BP	3	TIMP1/ANXA2/SLC11A1/TREM2/HMOX1/TSPO/NUPR1/APOC1/ZFP36/HP/RPL11
GO:0031330	negative regulation of cellular catabolic process	11/340	265/18866	0.00890006	0.0475306	0.0339892	BP	11	SPP1/FCER1G/CYBA/S100A8/HLA-DRB1/CD14/SAA1/VAMP8/TREM2/ITGB2/HLA-F/TGFB1/SCIN
GO:0051047	positive regulation of secretion	13/340	340/18866	0.00905158	0.0482708	0.0345185	BP	13	ANXA1/FCER1G/IL18/LGALS9/BCL3
GO:0002292	T cell differentiation involved in immune response	5/340	71/18866	0.00910711	0.0482935	0.0345348	BP	5	IL18/SOCS3/TNFRSF1A/CCL5/HCLS1
GO:0042531	positive regulation of tyrosine phosphorylation of STAT protein	5/340	71/18866	0.00910711	0.0482935	0.0345348	BP	5	VIM/S100A8/S100A9/TREM2/C1QA/LAMB2/CXCR4/MDK/C5AR1/TGFB1
GO:0010001	glial cell differentiation	10/340	230/18866	0.00910759	0.0482935	0.0345348	BP	10	S100A10/GMFG/FLNA/PYCARD/ARPC1B/ICAM1/SCIN/HCLS1/WAS/RHOC
GO:0051495	positive regulation of cytoskeleton organization	10/340	230/18866	0.00910759	0.0482935	0.0345348	BP	10	TNFRSF12A/PYCARD/HMOX1/LGALS3/SERPINE1/GPX1/G0S2/ICAM1
GO:2001236	regulation of extrinsic apoptotic signaling pathway	8/340	162/18866	0.00923155	0.0488814	0.0349552	BP	8	PDLIM1/ARHGAP4/TGFB1/LAMTOR2
GO:0010761	fibroblast migration	4/340	46/18866	0.00932561	0.0492397	0.0352114	BP	4	IGFBP2/PYCARD/IL18/LGALS9
GO:0050798	activated T cell proliferation	4/340	46/18866	0.00932561	0.0492397	0.0352114	BP	4	CAPG/GMFG/TMSB10/TMSB4X/PYCARD/ARPC1B/ICAM1/SCIN/HCLS1/WAS
GO:0032271	regulation of protein polymerization	10/340	231/18866	0.00937263	0.0494181	0.035339	BP	10	TIMP1/SERPINA3/S100A10/ANXA1/S100A4/ANXA2/S100A6/RARRES2/AEBP1/SERPING1/MGP/TGFBI/C1QB/S100A8/LGALS1/SERPINA1/S100A9/COL6A2/C1QA/COL1A1/CTSC/MMP9/EMILIN1/LGALS3/C1QC/BGN/LAMB2/POSTN/SERPINE1/SLPI/SOD3/SERPINH1/EFEMP1/EFEMP2/FN1/COL1A2/SERPINB6/PCOLCE/GDF15/LGALS9/COL3A1/LUM/A2M/EMILIN2/SRPX2/ANXA5/MDK/COL4A2/TNC/PLSCR1/TGFB1/ICAM1/CTSL/HSPG2/LOXL1/ATRNL1/TNR
GO:0062023	collagen-containing extracellular matrix	57/352	427/19559	4.97858e-33	2.02628e-30	1.47261e-30	CC	57	CHI3L1/TIMP1/LTF/SERPINA3/C3/S100A11/ANXA2/RARRES2/SERPING1/FABP5/S100A8/SERPINA1/NPC2/S100A9/GMFG/FTL/B2M/TMSB4X/PYCARD/CTSC/GSDMD/SERPINE1/SLPI/PTPN6/FERMT3/CFD/FN1/SRGN/RNASET2/PYGL/ALOX5/HSPA6/RNASE2/HP/A2M/HEXB/TGFB1/LYZ/PRDX6
GO:0034774	secretory granule lumen	39/352	322/19559	3.36535e-21	6.69285e-19	4.86406e-19	CC	39	CHI3L1/TIMP1/LTF/SERPINA3/C3/S100A11/ANXA2/RARRES2/SERPING1/FABP5/S100A8/SERPINA1/NPC2/S100A9/GMFG/FTL/B2M/TMSB4X/PYCARD/CTSC/GSDMD/SERPINE1/SLPI/PTPN6/FERMT3/CFD/FN1/SRGN/RNASET2/PYGL/ALOX5/HSPA6/RNASE2/HP/A2M/HEXB/TGFB1/LYZ/PRDX6
GO:0060205	cytoplasmic vesicle lumen	39/352	326/19559	5.26971e-21	6.69285e-19	4.86406e-19	CC	39	CHI3L1/TIMP1/LTF/SERPINA3/C3/S100A11/ANXA2/RARRES2/SERPING1/FABP5/S100A8/SERPINA1/NPC2/S100A9/GMFG/FTL/B2M/TMSB4X/PYCARD/CTSC/GSDMD/SERPINE1/SLPI/PTPN6/FERMT3/CFD/FN1/SRGN/RNASET2/PYGL/ALOX5/HSPA6/RNASE2/HP/A2M/HEXB/TGFB1/LYZ/PRDX6
GO:0031983	vesicle lumen	39/352	328/19559	6.57774e-21	6.69285e-19	4.86406e-19	CC	39	SERPINA3/IGKC/C3/IGHG1/C1R/CLIC1/IGLC3/SERPING1/IGHA1/IGLC1/C1QB/CP/HSPA7/IGHG2/C4B/IGLC2/C4A/C1QC/C1S/IGHG3/FN1/MSN/HSPA6/HP/ACTB/A2M/ANXA5/TGFB1
GO:0072562	blood microparticle	28/352	148/19559	8.51114e-21	6.92807e-19	5.03501e-19	CC	28	LTF/CYBA/VIM/FCGR1A/HLA-DRA/HLA-DRB1/CD163/CD74/HLA-B/SAA1/VAMP8/SLC11A1/B2M/HLA-DPB1/HLA-DPA1/STAB1/TCIRG1/RAB32/RAB34/UNC93B1/RAB13/NCF1/HLA-F/HLA-DQB1/MSR1/STXBP2/HLA-A/AP2S1/HP/NCF4/HLA-C/FCGR1B/ZYX/WAS
GO:0030139	endocytic vesicle	34/352	313/19559	4.00378e-17	2.7159e-15	1.97379e-15	CC	34	HLA-DRA/HLA-DRB1/CD74/HLA-B/B2M/HLA-DPB1/HLA-DPA1/HLA-DMA/HLA-DMB/HLA-F/HLA-DQB1/HLA-A/HLA-C
GO:0042611	MHC protein complex	13/352	25/19559	7.13373e-17	4.14775e-15	3.0144e-15	CC	13	CYBA/FCGR1A/HLA-DRA/HLA-DRB1/CD163/CD74/HLA-B/VAMP8/SLC11A1/B2M/HLA-DPB1/HLA-DPA1/STAB1/TCIRG1/RAB32/RAB34/HLA-F/HLA-DQB1/MSR1/HLA-A/AP2S1/HLA-C/FCGR1B
GO:0030666	endocytic vesicle membrane	23/352	164/19559	2.42357e-14	1.09599e-12	7.96517e-13	CC	23	LTF/FCER1G/CYBA/VAMP8/SLC11A1/PLAU/B2M/MMP9/GSDMD/ITGB2/LGALS3/TCIRG1/PTPN6/SERPINB6/STXBP2/FTH1/CD53/HP/LAIR1/LYZ/CD58/LAMTOR2/FPR1
GO:0070820	tertiary granule	23/352	164/19559	2.42357e-14	1.09599e-12	7.96517e-13	CC	23	FCER1G/CYBA/FABP5/TYROBP/HLA-B/CD14/VAMP8/SLC11A1/PLAU/CD68/BST2/PLAUR/ITGB2/LGALS3/CD44/TCIRG1/CD63/SERPINB6/STXBP2/BRI3/FCGR2A/MGST1/CD53/LAIR1/HLA-C/C5AR1/CD58/LAMTOR2/FPR1
GO:0030667	secretory granule membrane	29/352	306/19559	3.10667e-13	1.26442e-11	9.18921e-12	CC	29	SERPINA3/C3/ANXA2/FABP5/NPC2/VAMP8/FTL/PYCARD/CTSC/CD68/BST2/CD63/STXBP2/BRI3/RNASET2/MGST1/RNASE2/HEXB/LYZ/FPR1/PRDX6
GO:0005766	primary lysosome	21/352	155/19559	6.64256e-13	2.25293e-11	1.63733e-11	CC	21	SERPINA3/C3/ANXA2/FABP5/NPC2/VAMP8/FTL/PYCARD/CTSC/CD68/BST2/CD63/STXBP2/BRI3/RNASET2/MGST1/RNASE2/HEXB/LYZ/FPR1/PRDX6
GO:0042582	azurophil granule	21/352	155/19559	6.64256e-13	2.25293e-11	1.63733e-11	CC	21	LTF/CYBA/VIM/HLA-B/VAMP8/SLC11A1/B2M/TCIRG1/RAB32/RAB34/UNC93B1/NCF1/HLA-F/STXBP2/HLA-A/NCF4/HLA-C/ZYX/WAS
GO:0045335	phagocytic vesicle	19/352	140/19559	8.23393e-12	2.57785e-10	1.87347e-10	CC	19	SERPINA3/C3/ANXA2/IFI30/FABP5/CD74/NPC2/FTL/PYCARD/CTSC/BGN/RNASET2/LUM/RNASE2/HEXB/CTSL/LYZ/HSPG2/PRDX6/NSG2
GO:0005775	vacuolar lumen	20/352	173/19559	4.60597e-11	1.18007e-09	8.57621e-10	CC	20	HLA-DRA/HLA-DRB1/CD74/HLA-B/HLA-DPB1/HLA-DPA1/HLA-F/HLA-DQB1/HLA-A/HLA-C
GO:0071556	integral component of lumenal side of endoplasmic reticulum membrane	10/352	29/19559	4.63909e-11	1.18007e-09	8.57621e-10	CC	10	HLA-DRA/HLA-DRB1/CD74/HLA-B/HLA-DPB1/HLA-DPA1/HLA-F/HLA-DQB1/HLA-A/HLA-C
GO:0098553	lumenal side of endoplasmic reticulum membrane	10/352	29/19559	4.63909e-11	1.18007e-09	8.57621e-10	CC	10	TIMP1/C3/SPP1/LGALS1/CP/SERPINA1/COL6A2/B2M/COL1A1/CTSC/C4A/PLAUR/LAMB2/RCN3/FAM20C/SERPINH1/FN1/COL1A2/IGFBP3/COL3A1/RNASET2/COL4A2/PPIB/TNC/IGFBP4/CHGB
GO:0005788	endoplasmic reticulum lumen	26/352	308/19559	7.33592e-11	1.75631e-09	1.27641e-09	CC	26	HLA-DRA/HLA-DRB1/CD74/HLA-DPB1/HLA-DPA1/HLA-DMA/HLA-DMB/HLA-DQB1
GO:0042613	MHC class II protein complex	8/352	16/19559	1.15408e-10	2.6095e-09	1.89647e-09	CC	8	HLA-DRA/HLA-DRB1/CD74/HLA-B/HLA-DPB1/HLA-DPA1/HLA-F/HLA-DQB1/HLA-A/HLA-C
GO:0098576	lumenal side of membrane	10/352	36/19559	5.26339e-10	1.12747e-08	8.19397e-09	CC	10	ANXA1/HSPB1/CYBA/VIM/PLAU/FLNA/B2M/ITGB4/PLAUR/ITGB2/CD44/MRC2/CD99/PDLIM1/FERMT3/ARPC1B/MMP14/RRAS/PARVG/MSN/ACTB/RPS19/ANXA5/TRIP6/PPIB/TNC/ICAM1/HSPG2/ZYX
GO:0030055	cell-substrate junction	29/352	423/19559	8.16864e-10	1.66232e-08	1.2081e-08	CC	29	ANXA1/HSPB1/CYBA/VIM/PLAU/FLNA/B2M/ITGB4/PLAUR/ITGB2/CD44/MRC2/CD99/PDLIM1/ARPC1B/MMP14/RRAS/PARVG/MSN/ACTB/RPS19/ANXA5/TRIP6/PPIB/TNC/ICAM1/HSPG2/ZYX
GO:0005925	focal adhesion	28/352	415/19559	2.30919e-09	4.37044e-08	3.17624e-08	CC	28	TIMP1/SERPINA3/SERPING1/SERPINA1/TMSB4X/SERPINE1/FERMT3/CFD/FN1/SRGN/A2M/TGFB1
GO:0031093	platelet alpha granule lumen	12/352	67/19559	2.3624e-09	4.37044e-08	3.17624e-08	CC	12	CHI3L1/LTF/CYBA/VAMP8/PLAU/B2M/PLAUR/GSDMD/ITGB2/SLPI/PTPN6/STXBP2/CD53/HP/LAIR1/LYZ/LAMTOR2
GO:0042581	specific granule	17/352	160/19559	4.94437e-09	8.74938e-08	6.35866e-08	CC	17	SERPINA3/C3/ANXA2/FABP5/NPC2/FTL/PYCARD/CTSC/RNASET2/RNASE2/HEXB/LYZ/PRDX6
GO:0035578	azurophil granule lumen	13/352	91/19559	9.02512e-09	1.53051e-07	1.11231e-07	CC	13	IGKC/ANXA1/IGHG1/FCER1G/IGLC3/IGHA1/IGLC1/HLA-DRB1/CD163/CD74/CD14/IGHG2/FCGR3A/B2M/IGLC2/ITGB2/IGHG3/HLA-F/MSR1/FCGRT/FCGR2B/CXCR4/ANXA5/TNFRSF14/ICAM1/CD248/CLEC2B
GO:0009897	external side of plasma membrane	27/352	417/19559	1.08091e-08	1.75972e-07	1.27889e-07	CC	27	HLA-DRA/HLA-DRB1/CD74/HLA-B/B2M/HLA-DPB1/HLA-DPA1/HLA-F/HLA-DQB1/HLA-A/HLA-C
GO:0012507	ER to Golgi transport vesicle membrane	11/352	62/19559	1.22894e-08	1.92377e-07	1.39811e-07	CC	11	HLA-DRA/HLA-DRB1/CD74/HLA-B/SERPINA1/B2M/HLA-DPB1/HLA-DPA1/CTSC/HLA-F/HLA-DQB1/HLA-A/HLA-C
GO:0030134	COPII-coated ER to Golgi transport vesicle	13/352	95/19559	1.53976e-08	2.32105e-07	1.68683e-07	CC	13	ANXA2/IFITM3/HLA-DRA/HLA-DRB1/CP/CD74/VAMP8/LAPTM5/HLA-DPB1/SLC15A3/HLA-DPA1/CD68/HLA-DMA/BST2/HLA-DMB/TCIRG1/CD63/HLA-F/HLA-DQB1/BRI3/MGST1/AP2S1/VASN/LAMTOR2/FPR1
GO:0005765	lysosomal membrane	25/352	375/19559	2.1714e-08	3.04745e-07	2.21475e-07	CC	25	ANXA2/IFITM3/HLA-DRA/HLA-DRB1/CP/CD74/VAMP8/LAPTM5/HLA-DPB1/SLC15A3/HLA-DPA1/CD68/HLA-DMA/BST2/HLA-DMB/TCIRG1/CD63/HLA-F/HLA-DQB1/BRI3/MGST1/AP2S1/VASN/LAMTOR2/FPR1
GO:0098852	lytic vacuole membrane	25/352	375/19559	2.1714e-08	3.04745e-07	2.21475e-07	CC	25	FCGR1A/HLA-DRA/HLA-DRB1/CD74/HLA-DPB1/HLA-DPA1/HLA-DQB1/AP2S1/FCGR1B
GO:0030669	clathrin-coated endocytic vesicle membrane	9/352	40/19559	2.99055e-08	4.05718e-07	2.94858e-07	CC	9	C1QB/COL6A2/C1QA/COL1A1/EMILIN1/C1QC/COL1A2/MSR1/COL3A1/LUM/EMILIN2/COL4A2
GO:0005581	collagen trimer	12/352	87/19559	5.06084e-08	6.6444e-07	4.82885e-07	CC	12	TIMP1/SERPINA3/SERPING1/SERPINA1/TMSB4X/SERPINE1/FERMT3/CFD/FN1/SRGN/A2M/TGFB1
GO:0031091	platelet alpha granule	12/352	91/19559	8.44037e-08	1.07351e-06	7.80179e-07	CC	12	CYBA/HLA-B/VAMP8/SLC11A1/B2M/TCIRG1/RAB32/RAB34/HLA-F/HLA-A/HLA-C
GO:0030670	phagocytic vesicle membrane	11/352	77/19559	1.2699e-07	1.5662e-06	1.13825e-06	CC	11	FCGR1A/HLA-DRA/HLA-DRB1/CD74/HLA-B/VAMP8/B2M/HLA-DPB1/HLA-DPA1/COPZ2/HLA-F/HLA-DQB1/HLA-A/AP2S1/HLA-C/FCGR1B
GO:0030662	coated vesicle membrane	16/352	183/19559	2.18395e-07	2.61431e-06	1.89997e-06	CC	16	ANXA2/IFITM3/HLA-DRA/HLA-DRB1/CP/CD74/VAMP8/LAPTM5/HLA-DPB1/SLC15A3/HLA-DPA1/CD68/HLA-DMA/BST2/HLA-DMB/TCIRG1/CD63/HLA-F/HLA-DQB1/BRI3/MGST1/AP2S1/VASN/LAMTOR2/FPR1
GO:0005774	vacuolar membrane	25/352	427/19559	2.64146e-07	3.07164e-06	2.23233e-06	CC	25	FCER1G/CYBA/VAMP8/SLC11A1/PLAU/ITGB2/SERPINB6/CD53/LAIR1/LAMTOR2
GO:0070821	tertiary granule membrane	10/352	73/19559	7.12706e-07	8.05753e-06	5.85586e-06	CC	10	ANXA2/IFITM3/HLA-DRA/HLA-DRB1/CD74/VAMP5/VAMP8/SLC11A1/CD68/HLA-DMA/BST2/HLA-DMB/TCIRG1/CD63/STEAP3/CXCR4/CTSL/LAMTOR2/NSG2
GO:0005770	late endosome	19/352	278/19559	7.58633e-07	8.34496e-06	6.06475e-06	CC	19	HLA-DRA/HLA-DRB1/CD74/HLA-B/B2M/HLA-DPB1/HLA-DPA1/COPZ2/HLA-F/HLA-DQB1/HLA-A/HLA-C
GO:0030660	Golgi-associated vesicle membrane	12/352	112/19559	8.42656e-07	9.02528e-06	6.55917e-06	CC	12	FCGR1A/HLA-DRA/HLA-DRB1/CD74/HLA-DPB1/HLA-DPA1/HLA-DQB1/AP2S1/FCGR1B
GO:0045334	clathrin-coated endocytic vesicle	9/352	59/19559	1.01719e-06	1.05575e-05	7.6727e-06	CC	9	HLA-DRA/HLA-DRB1/CD74/HLA-B/SERPINA1/B2M/HLA-DPB1/HLA-DPA1/CTSC/COPZ2/RAB13/HLA-F/HLA-DQB1/HLA-A/HLA-C
GO:0005798	Golgi-associated vesicle	15/352	181/19559	1.03759e-06	1.05575e-05	7.6727e-06	CC	15	ANXA1/S100A13/SRGN/MILR1/CHGA/CPLX2
GO:0042629	mast cell granule	6/352	22/19559	1.90433e-06	1.8904e-05	1.37386e-05	CC	6	FCGR1A/HLA-DRA/HLA-DRB1/CD74/HLA-B/SERPINA1/VAMP8/B2M/HLA-DPB1/HLA-DPA1/CTSC/COPZ2/RAB13/HLA-F/HLA-DQB1/HLA-A/AP2S1/HLA-C/FCGR1B
GO:0030135	coated vesicle	19/352	298/19559	2.13983e-06	2.0736e-05	1.507e-05	CC	19	TIMP1/ANXA2/TGFBI/LAMB2/EFEMP2/FN1/COL4A2/TNC/HSPG2/LOXL1/ATRNL1
GO:0005604	basement membrane	11/352	103/19559	2.49933e-06	2.36564e-05	1.71924e-05	CC	11	LTF/B2M/MMP9/GSDMD/PTPN6/FTH1/HP/LYZ
GO:1904724	tertiary granule lumen	8/352	55/19559	5.92006e-06	5.47606e-05	3.97975e-05	CC	8	ANXA2/IFITM3/HLA-DRA/HLA-DRB1/VAMP8/SLC11A1/CD68/HLA-DMA/HLA-DMB/CD63/LAMTOR2/NSG2
GO:0031902	late endosome membrane	12/352	140/19559	8.86623e-06	7.93965e-05	5.77018e-05	CC	12	IFI30/CD74/NPC2/BGN/RNASET2/LUM/HEXB/CTSL/HSPG2/NSG2
GO:0043202	lysosomal lumen	10/352	96/19559	8.97356e-06	7.93965e-05	5.77018e-05	CC	10	FCER1G/SLC11A1/ITGB2/LGALS3/TCIRG1/SERPINB6/CD58/FPR1
GO:0101003	ficolin-1-rich granule membrane	8/352	61/19559	1.30364e-05	0.00011289	8.20434e-05	CC	8	CHI3L1/LTF/B2M/GSDMD/SLPI/PTPN6/HP/LYZ
GO:0035580	specific granule lumen	8/352	62/19559	1.47357e-05	0.000124947	9.08057e-05	CC	8	COL1A1/COL1A2/COL3A1/LUM/COL4A2
GO:0098644	complex of collagen trimers	5/352	21/19559	2.94534e-05	0.000244643	0.000177796	CC	5	ANXA1/FCGR1A/HLA-B/VAMP8/B2M/GPNMB/PDLIM4/HLA-F/HLA-A/HLA-C/FCGR1B/NSG2
GO:0031901	early endosome membrane	12/352	161/19559	3.6142e-05	0.000294196	0.000213809	CC	12	COL1A1/COL1A2/COL3A1/LUM
GO:0005583	fibrillar collagen trimer	4/352	12/19559	4.55381e-05	0.000356423	0.000259033	CC	4	COL1A1/COL1A2/COL3A1/LUM
GO:0098643	banded collagen fibril	4/352	12/19559	4.55381e-05	0.000356423	0.000259033	CC	4	FCGR1A/HLA-DRA/HLA-DRB1/CD74/VAMP8/HLA-DPB1/HLA-DPA1/HLA-DQB1/AP2S1/FCGR1B
GO:0030665	clathrin-coated vesicle membrane	10/352	118/19559	5.46834e-05	0.000419927	0.000305184	CC	10	IGKC/IGHG1/IGLC3/IGHA1/IGLC1/IGHG2/IGLC2/IGHG3
GO:0042571	immunoglobulin complex, circulating	8/352	76/19559	6.60556e-05	0.000497864	0.000361825	CC	8	VAMP8/CD68/BST2/CD63/BRI3/MGST1/FPR1
GO:0035577	azurophil granule membrane	7/352	58/19559	7.87224e-05	0.000582546	0.000423369	CC	7	HLA-DRA/HLA-DRB1/CD74/HLA-B/B2M/HLA-DPB1/HLA-DPA1/HLA-F/HLA-DQB1/HLA-A/HLA-C
GO:0030176	integral component of endoplasmic reticulum membrane	11/352	158/19559	0.000140045	0.00101783	0.000739712	CC	11	HLA-B/VAMP8/B2M/PDLIM4/RAB13/HLA-F/HLA-A/HLA-C
GO:0055038	recycling endosome membrane	8/352	85/19559	0.000146552	0.00104643	0.000760499	CC	8	FTL/NCF1/FTH1/NCF4
GO:0005767	secondary lysosome	4/352	16/19559	0.000158149	0.00110977	0.000806532	CC	4	PYCARD/GSDMD/CASP4/CASP1
GO:0061702	inflammasome complex	4/352	17/19559	0.000203886	0.00140647	0.00102216	CC	4	HLA-DRA/HLA-DRB1/CD74/HLA-B/B2M/HLA-DPB1/HLA-DPA1/HLA-F/HLA-DQB1/HLA-A/HLA-C
GO:0031227	intrinsic component of endoplasmic reticulum membrane	11/352	166/19559	0.000216072	0.00142889	0.00103846	CC	11	CYBA/PDLIM4/PDLIM1/MICALL2/TRIP6/MYL9/ZYX
GO:0001725	stress fiber	7/352	68/19559	0.000217669	0.00142889	0.00103846	CC	7	CYBA/PDLIM4/PDLIM1/MICALL2/TRIP6/MYL9/ZYX
GO:0097517	contractile actin filament bundle	7/352	68/19559	0.000217669	0.00142889	0.00103846	CC	7	CYBA/VAMP8/PLAU/PLAUR/ITGB2/CD53/LAIR1/LAMTOR2
GO:0035579	specific granule membrane	8/352	91/19559	0.000235765	0.00152312	0.00110693	CC	8	ANXA1/AIF1/FLNA/PDLIM4/PDLIM1/ACTB/HCLS1/WAS/EHBP1L1
GO:0005884	actin filament	9/352	118/19559	0.000285843	0.00181778	0.00132108	CC	9	SERPINA1/GMFG/MMP9/GSDMD/CFD/PYGL/FTH1/ALOX5/HSPA6
GO:0101002	ficolin-1-rich granule	9/352	124/19559	0.000412951	0.00254653	0.00185071	CC	9	SERPINA1/GMFG/MMP9/GSDMD/CFD/PYGL/FTH1/ALOX5/HSPA6
GO:1904813	ficolin-1-rich granule lumen	9/352	124/19559	0.000412951	0.00254653	0.00185071	CC	9	HLA-DRA/HLA-DRB1/CD74/HLA-B/B2M/HLA-DPB1/HLA-DPA1/HLA-F/HLA-DQB1/HLA-A/HLA-C/SVOP
GO:0030658	transport vesicle membrane	12/352	209/19559	0.000423967	0.00257544	0.00187171	CC	12	CYBA/PDLIM4/PDLIM1/MICALL2/TRIP6/MYL9/ZYX
GO:0032432	actin filament bundle	7/352	76/19559	0.000434213	0.00259889	0.00188876	CC	7	LTF/ANXA1/ANXA2/FCGR1A/APOC2/HLA-B/VAMP8/B2M/GPNMB/PDLIM4/RAB32/HLA-F/HLA-A/CXCR4/HLA-C/FCGR1B/NSG2
GO:0005769	early endosome	17/352	377/19559	0.000517468	0.00305231	0.00221828	CC	17	CYBA/PDLIM4/PDLIM1/MICALL2/TRIP6/MYL9/ZYX
GO:0042641	actomyosin	7/352	79/19559	0.000549899	0.00319727	0.00232363	CC	7	ANXA2/CAPG/GPNMB/CD63/RAB32/MMP14/PPIB/PRDX1
GO:0042470	melanosome	8/352	105/19559	0.00062252	0.00351897	0.00255743	CC	8	ANXA2/CAPG/GPNMB/CD63/RAB32/MMP14/PPIB/PRDX1
GO:0048770	pigment granule	8/352	105/19559	0.00062252	0.00351897	0.00255743	CC	8	FCGR1A/HLA-DRA/HLA-DRB1/CD74/VAMP8/HLA-DPB1/HLA-DPA1/RAB13/HLA-DQB1/AP2S1/FCGR1B
GO:0030136	clathrin-coated vesicle	11/352	194/19559	0.000808932	0.00451008	0.00327772	CC	11	CD74/BST2/CD63/STEAP3/CTSL/NSG2
GO:0005771	multivesicular body	6/352	62/19559	0.000856893	0.00471291	0.00342513	CC	6	CYBA/NCF1/NCF4
GO:0043020	NADPH oxidase complex	3/352	12/19559	0.00112689	0.00611527	0.00444431	CC	3	HLA-DRA/HLA-DRB1/CD74/HLA-B/B2M/HLA-DPB1/HLA-DPA1/BGN/COPZ2/SIPA1/RAB13/HLA-F/HLA-DQB1/HLA-A/HLA-C/CHGA/SVOP
GO:0030133	transport vesicle	17/352	410/19559	0.00130226	0.00697396	0.00506836	CC	17	HLA-DRA/HLA-DRB1/CD74/HLA-DPB1/HLA-DPA1/HLA-DQB1/NSG2
GO:0032588	trans-Golgi network membrane	7/352	94/19559	0.00154426	0.00816254	0.00593217	CC	7	TGFBI/HLA-DRA/HLA-DRB1/CD74/HLA-DPB1/HLA-DPA1/POSTN/RAB32/RAB13/HLA-DQB1/PIFO/NSG2
GO:0005802	trans-Golgi network	12/352	245/19559	0.001689	0.00881312	0.00640498	CC	12	LTF/HLA-B/VAMP8/B2M/PDLIM4/MICALL2/RAB13/HLA-F/HLA-A/HLA-C
GO:0055037	recycling endosome	10/352	190/19559	0.00239496	0.0123386	0.00896712	CC	10	MUC1/BGN/SOD3/MMP14/LUM/TGFB1/HSPG2
GO:0005796	Golgi lumen	7/352	103/19559	0.0026066	0.0132611	0.00963755	CC	7	PDPN/PLAUR/MSN
GO:0071437	invadopodium	3/352	16/19559	0.0027193	0.0136636	0.00993012	CC	3	B2M/PDLIM4/CD63/CTSL
GO:0031904	endosome lumen	4/352	35/19559	0.00347639	0.0172548	0.01254	CC	4	APOC2/SAA1/APOC1/MSR1
GO:0034358	plasma lipoprotein particle	4/352	36/19559	0.00385628	0.0186846	0.0135791	CC	4	APOC2/SAA1/APOC1/MSR1
GO:1990777	lipoprotein particle	4/352	36/19559	0.00385628	0.0186846	0.0135791	CC	4	LGALS3/CD37/CD53/ICAM1
GO:0001772	immunological synapse	4/352	39/19559	0.00516229	0.0244308	0.0177552	CC	4	APOC2/SAA1/APOC1/MSR1
GO:0032994	protein-lipid complex	4/352	39/19559	0.00516229	0.0244308	0.0177552	CC	4	LTF/SAA1/HP
GO:0071682	endocytic vesicle lumen	3/352	20/19559	0.00524888	0.0245551	0.0178456	CC	3	ANXA1/IGFBP2/PDPN/CYBA/HAMP/BST2/MUC1/CD44/TCIRG1/FN1/STXBP2/SLC16A3/MGST1/MSN/C5AR1/CTSL
GO:0045177	apical part of cell	16/352	433/19559	0.00549039	0.025393	0.0184545	CC	16	PDPN/CD44/PLXND1
GO:0031258	lamellipodium membrane	3/352	22/19559	0.00690496	0.0312617	0.0227196	CC	3	S100A10/ANXA2/PDPN/CD14/BST2/ITGB2/HMOX1/SERPINH1/TNFRSF1A/PLSCR1/ICAM1/LAMTOR2/TNR
GO:0045121	membrane raft	13/352	329/19559	0.00691291	0.0312617	0.0227196	CC	13	S100A10/ANXA2/PDPN/CD14/BST2/ITGB2/HMOX1/SERPINH1/TNFRSF1A/PLSCR1/ICAM1/LAMTOR2/TNR
GO:0098857	membrane microdomain	13/352	330/19559	0.0070832	0.0315427	0.0229238	CC	13	TGFBI/HLA-DRA/HLA-DRB1/CD74/HLA-DPB1/HLA-DPA1/POSTN/RAB32/RAB34/RAB13/HLA-DQB1/HLA-A/PIFO/NSG2
GO:0098791	Golgi apparatus subcompartment	14/352	368/19559	0.00713004	0.0315427	0.0229238	CC	14	IGKC/IGHG1/IGLC3/IGHA1/IGLC1/IGHG2/IGLC2/IGHG3
GO:0019814	immunoglobulin complex	8/352	163/19559	0.00949764	0.0414595	0.0301309	CC	8	S100A10/ANXA2/PDPN/CD14/BST2/ITGB2/HMOX1/SERPINH1/TNFRSF1A/PLSCR1/ICAM1/LAMTOR2/TNR
GO:0098589	membrane region	13/352	343/19559	0.00961454	0.0414595	0.0301309	CC	13	S100A11/ANXA2/PDPN/S100A6/CAPG/VIM/TNFRSF12A/AIF1/ITGB4/CD44/PDLIM4/PLXND1/RAB13/ACTB/CXCR4
GO:0031252	cell leading edge	15/352	421/19559	0.00967728	0.0414595	0.0301309	CC	15	CHI3L1/AEBP1/MGP/TGFBI/COL6A2/COL1A1/EMILIN1/BGN/LAMB2/POSTN/EFEMP1/EFEMP2/FN1/COL1A2/PCOLCE/COL3A1/LUM/EMILIN2/SRPX2/COL4A2/TNC/HSPG2
GO:0005201	extracellular matrix structural constituent	22/342	169/18352	8.29981e-13	4.3657e-10	3.58202e-10	MF	22	FCER1G/FCGR1A/FCGR3A/FCGRT/FCGR2A/FCGR2B/FCGR1B/FCGR2C
GO:0019864	IgG binding	8/342	11/18352	2.10772e-12	5.54331e-10	4.54824e-10	MF	8	TIMP1/LTF/SERPINA3/C3/ANXA2/SERPING1/CARD16/SERPINA1/C4B/PYCARD/CTSC/BST2/C4A/SERPINE1/SLPI/SERPINH1/FN1/SERPINB6/PCOLCE/CASP1/PSME2/A2M/PI3
GO:0061134	peptidase regulator activity	23/342	229/18352	5.68657e-11	9.97045e-09	8.18068e-09	MF	23	FCER1G/FCGR1A/FCGR3A/LGALS3/FCGRT/FCGR2A/FCGR2B/FCGR1B/FCGR2C
GO:0019865	immunoglobulin binding	9/342	24/18352	2.49492e-10	3.28081e-08	2.69188e-08	MF	9	IGKC/IGHG1/IGLC3/IGHA1/IGLC1/HLA-DRA/HLA-DRB1/HLA-B/IGHG2/HLA-DPB1/HLA-DPA1/IGLC2/IGHG3/HLA-F/HLA-DQB1/HLA-A/LILRB4/HLA-C/TGFB1
GO:0003823	antigen binding	19/342	168/18352	3.65793e-10	3.84814e-08	3.15737e-08	MF	19	HLA-DRA/HLA-DRB1/HLA-B/HLA-DPB1/HLA-DPA1/HLA-F/HLA-DQB1/HLA-A/HLA-C
GO:0042605	peptide antigen binding	9/342	31/18352	3.42875e-09	2.69523e-07	2.21141e-07	MF	9	TIMP1/LTF/SERPINA3/C3/ANXA1/ANXA2/HSPB1/SERPING1/CARD16/APOC2/SERPINA1/C4B/GMFG/BST2/C4A/LGALS3/SERPINE1/SLPI/SOCS3/APOC1/SERPINH1/SERPINB6/SLN/A2M/ANXA5/RPL11/PI3
GO:0004857	enzyme inhibitor activity	27/342	383/18352	3.5868e-09	2.69523e-07	2.21141e-07	MF	27	AEBP1/TGFBI/COL6A2/MMP9/CD44/MRC2/SERPINH1/FN1/PCOLCE/LUM/PPIB/CTSL
GO:0005518	collagen binding	12/342	70/18352	5.84221e-09	3.84125e-07	3.15172e-07	MF	12	TIMP1/LTF/SERPINA3/C3/ANXA2/SERPING1/CARD16/SERPINA1/C4B/BST2/C4A/SERPINE1/SLPI/SERPINH1/SERPINB6/PSME2/A2M/PI3
GO:0061135	endopeptidase regulator activity	18/342	192/18352	2.14933e-08	1.25617e-06	1.03067e-06	MF	18	S100A10/S100A11/ANXA1/S100A4/ANXA2/S100A6/S100A8/S100A9/S100A13/S100A3/A2M/CPLX2
GO:0048306	calcium-dependent protein binding	12/342	85/18352	5.62513e-08	2.91306e-06	2.39014e-06	MF	12	TIMP1/LTF/SERPINA3/C3/ANXA2/SERPING1/CARD16/SERPINA1/C4B/BST2/C4A/SERPINE1/SLPI/SERPINH1/SERPINB6/A2M/PI3
GO:0004866	endopeptidase inhibitor activity	17/342	183/18352	6.09194e-08	2.91306e-06	2.39014e-06	MF	17	TIMP1/LTF/SERPINA3/C3/ANXA2/SERPING1/CARD16/SERPINA1/C4B/BST2/C4A/SERPINE1/SLPI/SERPINH1/SERPINB6/A2M/PI3
GO:0030414	peptidase inhibitor activity	17/342	189/18352	9.77053e-08	4.28275e-06	3.51396e-06	MF	17	S100A4/S100A8/S100A9/S100A13/FPR1
GO:0050786	RAGE receptor binding	5/342	11/18352	9.19779e-07	3.72157e-05	3.05352e-05	MF	5	SPP1/TGFBI/ISG15/GPNMB/ITGB4/ITGB2/EMILIN1/LAMB2/FERMT3/FN1/COL3A1/MMP14/ICAM1
GO:0005178	integrin binding	13/342	144/18352	3.05621e-06	0.000114826	9.42141e-05	MF	13	ALOX5AP/S100A9/SOD3/GPX1/SOD2/MGST1/HP/TXNDC17/PRDX1/PRDX6
GO:0016209	antioxidant activity	10/342	86/18352	4.47025e-06	0.000156757	0.000128618	MF	10	HLA-DRA/HLA-DRB1/CD74/HLA-B/CD14/TREM2/C1QA/HLA-DPB1/HLA-DPA1/ITGB2/HLA-F/HLA-DQB1/MSR1/HLA-A/MGST1/FCGR2B/HLA-C/PPIB/HSPG2
GO:0042277	peptide binding	19/342	308/18352	5.64601e-06	0.000185613	0.000152294	MF	19	HLA-DRA/HLA-DRB1/CD74/HLA-DMA/HLA-DMB
GO:0023026	MHC class II protein complex binding	5/342	16/18352	8.05263e-06	0.000249158	0.000204432	MF	5	FCER1G/HLA-DRA/HLA-DRB1/CD74/HLA-DPA1/CD44/HLA-DQB1/FCGR2B/CXCR4/FCGR1B/C5AR1/FPR1
GO:0140375	immune receptor activity	12/342	135/18352	8.60146e-06	0.000251354	0.000206234	MF	12	IGFBP2/COL1A1/ITGB4/COL1A2/S100A13/IGFBP3/COL3A1/VASN/A2M/RPS19/SRPX2/IGFBP4
GO:0019838	growth factor binding	12/342	136/18352	9.27844e-06	0.000256866	0.000210757	MF	12	TIMP1/ANXA2/CARD16/SERPINA1/COL1A1/PYCARD/SERPINE1/FN1/COL1A2/SERPINB6/COL3A1/A2M
GO:0002020	protease binding	12/342	137/18352	1.00016e-05	0.000263043	0.000215825	MF	12	SERPINA3/ANXA2/SERPING1/SERPINA1/SERPINE1/SLPI/SERPINH1/SERPINB6/A2M/PI3
GO:0004867	serine-type endopeptidase inhibitor activity	10/342	98/18352	1.45144e-05	0.00036355	0.00029829	MF	10	ANXA1/ANXA2/APOC2/APOC1/ANXA5
GO:0055102	lipase inhibitor activity	5/342	18/18352	1.53179e-05	0.000366237	0.000300495	MF	5	IGKC/IGHG1/IGLC3/IGHA1/IGLC1/IGHG2/FLNA/IGLC2/IGHG3
GO:0034987	immunoglobulin receptor binding	9/342	80/18352	1.76805e-05	0.000404345	0.000331762	MF	9	HLA-DRA/HLA-DRB1/HLA-DPA1/HLA-DQB1
GO:0032395	MHC class II receptor activity	4/342	10/18352	2.27749e-05	0.000499149	0.000409548	MF	4	C4B/C4A/ITGB2/VSIG4/C5AR1
GO:0001848	complement binding	5/342	21/18352	3.47441e-05	0.000731017	0.000599793	MF	5	S100A8/S100A9/LY96/UNC93B1
GO:0035325	Toll-like receptor binding	4/342	12/18352	5.21189e-05	0.0010544	0.000865131	MF	4	ANXA1/ANXA2/APOC1/ANXA5
GO:0004859	phospholipase inhibitor activity	4/342	13/18352	7.41785e-05	0.0013935	0.00114335	MF	4	IGFBP2/ITGB4/IGFBP3/IGFBP4
GO:0031994	insulin-like growth factor I binding	4/342	13/18352	7.41785e-05	0.0013935	0.00114335	MF	4	HLA-DRA/HLA-DRB1/CD74/HLA-DMA/HLA-DMB
GO:0023023	MHC protein complex binding	5/342	25/18352	8.53249e-05	0.00152866	0.00125426	MF	5	ANXA2/SPP1/TGFBI/LGALS1/LGALS3/BGN/CD248
GO:0050840	extracellular matrix binding	7/342	57/18352	8.7186e-05	0.00152866	0.00125426	MF	7	PYCARD/CTSC/FN1/PCOLCE/CASP1/PSME2
GO:0016504	peptidase activator activity	6/342	40/18352	9.01405e-05	0.00152948	0.00125493	MF	6	HLA-DRA/HLA-DRB1/CD74/HLA-B/CD14/TREM2/C1QA/HLA-DPB1/HLA-DPA1/ITGB2/HLA-F/HLA-DQB1/MSR1/HLA-A/MGST1/FCGR2B/HLA-C/PPIB/HSPG2
GO:0033218	amide binding	19/342	381/18352	0.000104874	0.00172386	0.00141441	MF	19	S100A4/CAPG/FXYD5/AIF1/GMFG/TMSB10/FLNA/TMSB4X/PDLIM4/GBP1/TAGLN/PDLIM1/MICALL2/ARPC1B/PARVG/MSN/CXCR4/SCIN/HCLS1/WAS
GO:0003779	actin binding	20/342	437/18352	0.000218965	0.00344215	0.00282426	MF	20	PDPN/CD74/PLP2/GBP1/ZFP36/TNFRSF1A/VASN/CXCR4/A2M/TNFRSF14
GO:0019955	cytokine binding	10/342	135/18352	0.000222497	0.00344215	0.00282426	MF	10	S100A11/ANXA1/ANXA2/PDLIM1
GO:0098641	cadherin binding involved in cell-cell adhesion	4/342	18/18352	0.000294893	0.00443182	0.00363627	MF	4	PDPN/PLP2/ZFP36/CXCR4/A2M
GO:0019956	chemokine binding	5/342	33/18352	0.000337313	0.00492852	0.00404381	MF	5	ALOX5AP/GPX1/MGST1/TXNDC17/PRDX1/PRDX6
GO:0004601	peroxidase activity	6/342	52/18352	0.000396335	0.00563438	0.00462297	MF	6	LTF/SAA1/TREM2/GPNMB/STAB1/CD44/BGN/POSTN/SOD3/EVA1C/FN1/PCOLCE/MDK
GO:0005539	glycosaminoglycan binding	13/342	232/18352	0.000432293	0.00598385	0.0049097	MF	13	CHI3L1/CHI3L2/HLA-DRA/HLA-DRB1/LGALS1/C4B/LGALS3/MRC2/EVA1C/LGALS9/PYGL/CD248/CLEC2B/ATRNL1
GO:0030246	carbohydrate binding	14/342	267/18352	0.000512578	0.00691323	0.00567226	MF	14	ALOX5AP/GPX1/MGST1/PRDX6
GO:0004602	glutathione peroxidase activity	4/342	21/18352	0.00055187	0.00725708	0.00595438	MF	4	CD74/TREM2/C1QA/ITGB2/MSR1/FCGR2B/HSPG2
GO:0001540	amyloid-beta binding	7/342	77/18352	0.000577223	0.00740535	0.00607603	MF	7	ALOX5AP/GPX1/MGST1/TXNDC17/PRDX1/PRDX6
GO:0016684	oxidoreductase activity, acting on peroxide as acceptor	6/342	56/18352	0.00059388	0.00743764	0.00610253	MF	6	VIM/HLA-DRB1/ARPC1B/MSN/ACTB/TUBB6/TUBA1C/INA
GO:0005200	structural constituent of cytoskeleton	8/342	104/18352	0.000731054	0.00892826	0.00732557	MF	8	FABP5/S100A8/ALOX5AP/S100A9/APOC1
GO:0005504	fatty acid binding	5/342	39/18352	0.000746851	0.00892826	0.00732557	MF	5	LTF/C1R/PLAU/CTSC/MMP9/CFI/C1S/CPVL/CFD/C2/HP
GO:0008236	serine-type peptidase activity	11/342	187/18352	0.000790767	0.00924318	0.00758396	MF	11	LTF/C1R/PLAU/CTSC/MMP9/CFI/C1S/CPVL/CFD/C2/HP
GO:0017171	serine hydrolase activity	11/342	191/18352	0.000940725	0.0103797	0.00851644	MF	11	COL6A2/COL1A1/COL1A2/COL3A1/COL4A2
GO:0030020	extracellular matrix structural constituent conferring tensile strength	5/342	41/18352	0.000942988	0.0103797	0.00851644	MF	5	COL1A1/COL1A2/COL3A1
GO:0048407	platelet-derived growth factor binding	3/342	11/18352	0.000947195	0.0103797	0.00851644	MF	3	APOC2/CCL5/CCL3
GO:0016004	phospholipase activator activity	3/342	12/18352	0.00124555	0.0133706	0.0109705	MF	3	LTF/C1R/PLAU/CTSC/MMP9/CFI/C1S/CFD/C2/HP
GO:0004252	serine-type endopeptidase activity	10/342	169/18352	0.00129544	0.013628	0.0111817	MF	10	HSPB1/CD74/HSPA7/HSPA6
GO:0044183	protein folding chaperone	4/342	27/18352	0.00148189	0.0152838	0.0125403	MF	4	CYBA/NCF1/NCF4
GO:0016175	superoxide-generating NAD(P)H oxidase activity	3/342	13/18352	0.00159697	0.0161539	0.0132542	MF	3	IGFBP2/ITGB4/IGFBP3/IGFBP4
GO:0005520	insulin-like growth factor binding	4/342	29/18352	0.00194764	0.0191712	0.0157298	MF	4	S100A11/ANXA2/S100A6
GO:0044548	S100 protein binding	3/342	14/18352	0.00200459	0.0191712	0.0157298	MF	3	APOC2/CCL5/CCL3
GO:0060229	lipase activator activity	3/342	14/18352	0.00200459	0.0191712	0.0157298	MF	3	FABP5/S100A8/ALOX5AP/S100A9/APOC1/PYGL
GO:0033293	monocarboxylic acid binding	6/342	72/18352	0.00222893	0.020936	0.0171778	MF	6	C4A/ITGB2/VSIG4
GO:0001846	opsonin binding	3/342	15/18352	0.00247137	0.0220329	0.0180778	MF	3	S100A8/ALOX5AP/S100A9
GO:0036041	long-chain fatty acid binding	3/342	15/18352	0.00247137	0.0220329	0.0180778	MF	3	PYCARD/CASP4/CASP1
GO:0097153	cysteine-type endopeptidase activity involved in apoptotic process	3/342	15/18352	0.00247137	0.0220329	0.0180778	MF	3	CARD16/CASP4/CASP1
GO:0050700	CARD domain binding	3/342	16/18352	0.003	0.0263	0.0215789	MF	3	LTF/CD14/TREM2/LY96
GO:0001530	lipopolysaccharide binding	4/342	33/18352	0.0031651	0.0272925	0.0223933	MF	4	TREM2/STAB1/MSR1
GO:0030169	low-density lipoprotein particle binding	3/342	17/18352	0.00359298	0.0304824	0.0250105	MF	3	LTF/C1R/PLAU/PYCARD/CTSC/MMP9/CFI/PSMB9/CASP4/C1S/CFD/C2/MMP14/CASP1/PSMB8/HP/CTSL
GO:0004175	endopeptidase activity	17/342	440/18352	0.00385553	0.0321906	0.0264121	MF	17	GPNMB/FN1/TNC/CTSL
GO:0043394	proteoglycan binding	4/342	36/18352	0.00436131	0.0358445	0.0294101	MF	4	LTF/SAA1/GPNMB/POSTN/SOD3/EVA1C/FN1/PCOLCE/MDK
GO:0008201	heparin binding	9/342	169/18352	0.00450382	0.0364463	0.0299039	MF	9	GPNMB/LGALS3/CCL5/CCL3
GO:0042056	chemoattractant activity	4/342	37/18352	0.0048193	0.0384083	0.0315137	MF	4	CP/STEAP3/FTH1
GO:0016722	oxidoreductase activity, oxidizing metal ions	3/342	19/18352	0.00498094	0.0385291	0.0316128	MF	3	CYBA/NCF1/NCF4
GO:0050664	oxidoreductase activity, acting on NAD(P)H, oxygen as acceptor	3/342	19/18352	0.00498094	0.0385291	0.0316128	MF	3	S100A11/ANXA1/ANXA2/EMILIN1/PDLIM1
GO:0098631	cell adhesion mediator activity	5/342	60/18352	0.00515605	0.0393056	0.0322499	MF	5	PYCARD/CTSC/CASP1
GO:0016505	peptidase activator activity involved in apoptotic process	3/342	20/18352	0.00577993	0.043432	0.0356356	MF	3

### Sheet: Table S6
Table S6 Pathway enrichment analysis of differentially expressed genes from two subclasses
ID	Description	GeneRatio	BgRatio	pvalue	p.adjust	qvalue	geneID	Count
hsa04145	Phagosome	31/203	152/8108	3.34787e-20	3.91701e-18	2.97784e-18	718/715/1535/2209/3122/3123/3106/929/2214/23480/3115/3113/3108/3689/9902/3109/10312/653361/3134/3119/4481/2212/3105/2213/60/4689/3107/9103/84617/1514/84790	31
hsa05150	Staphylococcus aureus infection	27/203	96/8108	1.20968e-21	2.83065e-19	2.15196e-19	718/715/2209/713/3122/3123/721/2214/712/3115/3113/3108/720/3426/3689/714/3109/716/1675/717/3119/2212/2213/9103/728/3383/2357	27
hsa05152	Tuberculosis	22/203	180/8108	5.74243e-10	1.67966e-08	1.27694e-08	718/2207/2209/3122/3123/972/929/2214/3115/3113/3108/3689/9902/3109/3606/10312/7132/3119/2212/2213/9103/7040	22
hsa04610	Complement and coagulation cascades	20/203	85/8108	1.23811e-14	9.6573e-13	7.3418e-13	718/715/710/713/5265/721/5328/712/720/3426/5329/3689/714/5054/716/11326/1675/717/2/728	20
hsa05166	Human T-cell leukemia virus 1 infection	20/203	219/8108	5.03396e-07	7.85298e-06	5.9701e-06	3122/3123/3106/6688/567/3115/3113/3108/3689/706/3109/7538/3134/7132/3119/3105/1958/3107/7040/3383	20
hsa05171	Coronavirus disease - COVID-19	20/203	232/8108	1.26128e-06	1.4757e-05	1.12188e-05	718/6347/715/713/721/712/9636/720/714/716/1675/7132/717/2212/834/6223/728/6158/6135/6234	20
hsa05322	Systemic lupus erythematosus	19/203	136/8108	9.34178e-10	2.18598e-08	1.66185e-08	718/715/2209/713/3122/3123/721/2214/712/3115/3113/3108/720/714/3109/716/717/3119/2212	19
hsa05169	Epstein-Barr virus infection	19/203	202/8108	6.26645e-07	8.40992e-06	6.39351e-06	7431/3122/3123/3106/567/9636/3115/3113/3108/960/3109/3134/3119/3105/3107/3383/965/3665/1647	19
hsa05140	Leishmaniasis	18/203	77/8108	3.14045e-13	1.83716e-11	1.39667e-11	718/1535/2209/3122/3123/2214/3115/3113/3108/3689/3109/5777/653361/3119/2212/4689/9103/7040	18
hsa05205	Proteoglycans in cancer	18/203	205/8108	3.393e-06	3.45201e-05	2.62434e-05	5328/2316/1277/4318/5329/960/967/5777/2335/1278/6237/4478/4060/60/7040/1514/3339/3059	18
hsa05132	Salmonella infection	18/203	249/8108	4.88914e-05	0.000357519	0.000271798	6281/302/929/2316/29108/23643/10627/79792/3606/837/10095/7132/834/6237/60/84617/84790/10398	18
hsa04612	Antigen processing and presentation	17/203	78/8108	5.00203e-12	2.34095e-10	1.77967e-10	10437/3122/3123/972/3106/567/3115/3113/3108/3109/3134/3119/3105/5721/3310/3107/1514	17
hsa05164	Influenza A	17/203	172/8108	1.25873e-06	1.4757e-05	1.12188e-05	6347/3122/3123/29108/3115/3113/3108/3109/3606/9021/7132/3119/6352/834/60/3383/3665	17
hsa05417	Lipid and atherosclerosis	17/203	215/8108	2.55969e-05	0.000213917	0.000162627	6347/1535/929/29108/23643/4318/3606/653361/7132/6352/834/6648/3310/4689/3383/6348/3665	17
hsa05165	Human papillomavirus infection	17/203	331/8108	0.00383095	0.0192142	0.0146073	6696/3106/1292/9636/1277/3691/3913/10312/3134/7132/2335/1278/3105/3107/1284/3371/7143	17
hsa05323	Rheumatoid arthritis	16/203	93/8108	9.2176e-10	2.18598e-08	1.66185e-08	6347/3122/3123/3115/3113/3108/3689/3109/3606/10312/3119/6352/7040/3383/1514/6348	16
hsa04510	Focal adhesion	16/203	201/8108	4.10793e-05	0.000310082	0.000235735	6696/1292/2316/1277/3691/10627/3913/2335/1278/64098/60/1284/3371/10398/7791/7143	16
hsa05133	Pertussis	15/203	76/8108	4.20588e-10	1.40596e-08	1.06886e-08	718/715/710/713/929/721/712/29108/23643/720/3689/714/716/717/834	15
hsa04380	Osteoclast differentiation	15/203	128/8108	6.21656e-07	8.40992e-06	6.39351e-06	1535/2209/7305/6688/2214/54209/9021/653361/7132/2212/11006/2213/4689/9103/7040	15
hsa04514	Cell adhesion molecules	15/203	149/8108	4.32631e-06	4.04942e-05	3.07851e-05	3122/3123/3106/3115/3113/3108/3689/4267/3109/3134/3119/3105/3107/3383/965	15
hsa05416	Viral myocarditis	14/203	60/8108	1.53022e-10	5.96787e-09	4.53698e-09	3122/3123/3106/3115/3113/3108/3689/3109/3134/3119/3105/60/3107/3383	14
hsa04621	NOD-like receptor signaling pathway	14/203	185/8108	0.000214197	0.00147418	0.00112072	6347/1535/2634/114769/29108/79792/3606/837/2633/6352/834/7205/3428/3665	14
hsa04613	Neutrophil extracellular trap formation	14/203	190/8108	0.000282578	0.00183675	0.00139636	718/1535/2209/2214/79792/3689/837/653361/2212/834/60/4689/728/2357	14
hsa05131	Shigellosis	14/203	247/8108	0.00357649	0.0192142	0.0146073	718/929/29108/10627/960/3606/837/10095/7132/6352/834/60/10398/3059	14
hsa05145	Toxoplasmosis	13/203	112/8108	3.97758e-06	3.87814e-05	2.94829e-05	3122/3123/3115/3113/3108/23643/3913/3109/7132/3119/240/3310/7040	13
hsa04670	Leukocyte transendothelial migration	13/203	114/8108	4.85486e-06	4.36937e-05	3.32174e-05	1535/4318/10627/3689/4267/6494/653361/4478/60/4689/7852/3383/10398	13
hsa04512	ECM-receptor interaction	12/203	88/8108	1.69512e-06	1.88884e-05	1.43596e-05	6696/1292/1277/3691/960/3913/2335/1278/1284/3371/3339/7143	12
hsa05146	Amoebiasis	12/203	102/8108	8.20079e-06	7.10735e-05	5.40325e-05	3315/929/1277/3689/3913/2335/1278/5269/1281/1284/7040/5052	12
hsa05130	Pathogenic Escherichia coli infection	12/203	197/8108	0.00385926	0.0192142	0.0146073	29108/3606/837/5777/10095/7132/2212/834/60/84617/84790/3059	12
hsa04810	Regulation of actin cytoskeleton	12/203	218/8108	0.00853068	0.0376638	0.0286333	7114/3691/10627/3689/10095/2335/6237/4478/60/7852/10398/85477	12
hsa05330	Allograft rejection	11/203	38/8108	1.23155e-09	2.61983e-08	1.99169e-08	3122/3123/3106/3115/3113/3108/3109/3134/3119/3105/3107	11
hsa05332	Graft-versus-host disease	11/203	42/8108	4.01279e-09	7.82494e-08	5.94879e-08	3122/3123/3106/3115/3113/3108/3109/3134/3119/3105/3107	11
hsa04940	Type I diabetes mellitus	11/203	43/8108	5.27516e-09	9.49529e-08	7.21864e-08	3122/3123/3106/3115/3113/3108/3109/3134/3119/3105/3107	11
hsa05320	Autoimmune thyroid disease	11/203	53/8108	5.61367e-08	9.38284e-07	7.13316e-07	3122/3123/3106/3115/3113/3108/3109/3134/3119/3105/3107	11
hsa04640	Hematopoietic cell lineage	11/203	99/8108	3.39161e-05	0.000264546	0.000201117	2209/3122/3123/929/3115/3113/3108/960/3109/951/3119	11
hsa05167	Kaposi sarcoma-associated herpesvirus infection	11/203	194/8108	0.00939988	0.0407328	0.0309665	718/3106/2787/7538/3134/7132/3105/3107/3383/9976/3665	11
hsa04933	AGE-RAGE signaling pathway in diabetic complications	10/203	100/8108	0.000188855	0.00133915	0.00101807	6347/1277/5054/2335/1278/1281/1958/1284/7040/3383	10
hsa05142	Chagas disease	10/203	102/8108	0.000222524	0.00148774	0.00113103	718/6347/713/712/714/5054/7132/6352/7040/6348	10
hsa04650	Natural killer cell mediated cytotoxicity	10/203	131/8108	0.00160856	0.00941006	0.00715385	2207/7305/3106/2214/10870/3689/5777/3105/3107/3383	10
hsa05418	Fluid shear stress and atherosclerosis	10/203	139/8108	0.00249994	0.014268	0.010847	6347/1535/4318/3162/653361/7132/4257/60/3383/1514	10
hsa04530	Tight junction	10/203	169/8108	0.00983249	0.0418328	0.0318027	10627/79778/10095/5872/4478/60/84790/10398/3059/7454	10
hsa04672	Intestinal immune network for IgA production	9/203	49/8108	2.79292e-06	2.97065e-05	2.25839e-05	3122/3123/3115/3113/3108/3109/3119/7852/7040	9
hsa05321	Inflammatory bowel disease	9/203	65/8108	3.0731e-05	0.000247968	0.000188513	3122/3123/3115/3113/3108/3109/3606/3119/7040	9
hsa04611	Platelet activation	9/203	124/8108	0.00383459	0.0192142	0.0146073	2207/8673/1277/10627/83706/1278/1281/2212/60	9
hsa04142	Lysosome	9/203	128/8108	0.00472965	0.0230571	0.0175288	10577/7805/6556/1075/968/10312/967/3074/1514	9
hsa05135	Yersinia infection	9/203	137/8108	0.00733575	0.0336581	0.0255881	6347/29108/3606/10095/2335/2212/834/60/7454	9
hsa05310	Asthma	8/203	31/8108	6.46917e-07	8.40992e-06	6.39351e-06	2207/3122/3123/3115/3113/3108/3109/3119	8
hsa04666	Fc gamma R-mediated phagocytosis	8/203	97/8108	0.00288847	0.0160929	0.0122344	2209/2214/10095/653361/2212/2213/85477/7454	8
hsa04659	Th17 cell differentiation	8/203	107/8108	0.0052711	0.0251722	0.0191368	3122/3123/3115/3113/3108/3109/3119/7040	8
hsa04668	TNF signaling pathway	8/203	112/8108	0.00691837	0.032378	0.0246148	6347/4318/9021/7132/6352/4323/3383/602	8
hsa05134	Legionellosis	7/203	57/8108	0.000508576	0.00313176	0.00238087	718/929/29108/3689/3606/834/3310	7
hsa04658	Th1 and Th2 cell differentiation	7/203	92/8108	0.00808617	0.0363877	0.0276632	3122/3123/3115/3113/3108/3109/3119	7
hsa04216	Ferroptosis	6/203	41/8108	0.000494998	0.00313053	0.00237993	1356/2512/3162/55240/6303/2495	6
hsa05144	Malaria	6/203	50/8108	0.00145137	0.00870823	0.00662029	6347/3689/2995/3606/7040/3383	6
hsa04978	Mineral absorption	6/203	60/8108	0.00371895	0.0192142	0.0146073	2512/4502/3162/4493/2495/4499	6

### Sheet: Table S7
Table S7 Differentially expressed genes from CGGA based on risk score
gene	lowMean	highMean	logFC	pValue	fdr
ABCC3	1.0962	3.18935	1.54074	7.42681e-78	4.39667e-76
AC013268.5	1.53246	0.679222	-1.17389	8.39467e-20	2.27965e-19
AC062021.1	2.66613	0.663259	-2.0071	6.66084e-61	1.19202e-59
AC096579.7	0.805781	1.91685	1.25028	1.94216e-26	6.99196e-26
AC112229.7	1.64799	0.74359	-1.14813	9.69425e-23	2.96804e-22
AC147651.4	0.735214	1.65881	1.17391	2.38524e-63	4.93037e-62
ACTG2	0.9901	2.36359	1.25533	2.12812e-54	2.6579e-53
ADAM12	0.624337	1.96745	1.65593	7.19109e-87	1.03328e-84
ADAMTS14	0.820036	1.68939	1.04274	4.43281e-45	3.66102e-44
ADAMTS7	1.0233	2.04704	1.00031	2.32208e-65	5.41209e-64
ADAMTSL4	0.985582	2.10464	1.09453	1.0501e-73	4.37786e-72
AGAP2-AS1	1.21066	2.53461	1.06597	1.56876e-51	1.71728e-50
AGBL2	0.748479	1.51537	1.01764	2.3904e-45	1.99649e-44
AMER3	1.60968	0.523512	-1.62048	1.5091e-71	5.26763e-70
ANGPT2	1.22174	2.69341	1.1405	1.21016e-74	5.38506e-73
ANPEP	0.991564	1.99289	1.00708	4.61229e-57	6.69234e-56
ANXA1	3.2381	6.54114	1.01439	3.13623e-109	9.28323e-106
APOL4	1.01857	2.54223	1.31955	2.6216e-84	2.71326e-82
AQP5	0.70122	1.52622	1.12202	1.93125e-14	4.1818e-14
ARSJ	0.671855	1.54069	1.19736	1.73717e-48	1.67274e-47
ASPM	0.502982	1.51565	1.59136	2.11076e-68	5.87205e-67
ATP2B3	1.53616	0.765354	-1.00513	1.6985e-29	6.92503e-29
ATP8A2	1.39795	0.673077	-1.05447	1.59619e-35	8.57793e-35
B3GNT7	0.797768	1.64179	1.04123	2.94312e-53	3.50427e-52
BATF	0.847263	1.84428	1.12218	1.55026e-55	2.05774e-54
BCL2A1	1.05717	2.48786	1.2347	3.00371e-63	6.18289e-62
BUB1	0.9089	2.01349	1.14751	8.66953e-64	1.84883e-62
BUB1B	1.0509	2.14677	1.03055	4.01532e-57	5.84333e-56
C5AR1	1.3531	2.7232	1.00903	7.98245e-72	2.83991e-70
C6orf118	0.761	1.54888	1.02526	7.77856e-35	4.03232e-34
C6orf141	0.613424	1.78988	1.54491	1.56759e-42	1.1531e-41
CA3	0.761419	2.32916	1.61305	1.51733e-78	9.43553e-77
CA9	0.93265	2.39826	1.36258	2.08533e-38	1.26851e-37
CACNA1B	1.52479	0.711167	-1.10035	7.46878e-34	3.67847e-33
CACNG2	1.81926	0.671356	-1.4382	2.08452e-51	2.26512e-50
CACNG3	1.75671	0.655727	-1.42171	2.70061e-32	1.24553e-31
CALN1	2.07725	1.00617	-1.0458	4.34471e-46	3.75813e-45
CASP8	1.16209	2.36595	1.0257	1.15977e-116	1.71646e-112
CBLN2	2.03249	0.88866	-1.19355	1.00382e-41	7.11179e-41
CCDC109B	1.72669	3.78001	1.13038	3.72512e-108	9.18862e-105
CCDC8	0.821035	1.64895	1.00603	2.4425e-32	1.1286e-31
CCKBR	1.52071	0.73952	-1.04008	4.41089e-23	1.37724e-22
CCNB2	1.38564	2.87693	1.05398	6.85022e-59	1.09604e-57
CD163	2.228	4.45761	1.00052	8.72665e-69	2.51273e-67
CD248	1.4822	3.30344	1.15622	2.93485e-77	1.6453e-75
CD36	0.845889	1.71801	1.0222	2.27734e-37	1.32279e-36
CD3D	0.742967	1.60094	1.10755	5.4457e-42	3.92197e-41
CD3E	0.614736	1.54722	1.33164	2.36441e-61	4.34159e-60
CD48	0.951303	2.2148	1.2192	6.50213e-71	2.15766e-69
CD93	1.45022	3.02958	1.06285	8.95229e-83	7.98156e-81
CDC25C	0.657383	1.39897	1.08956	6.74213e-45	5.52323e-44
CDC6	0.922631	1.8811	1.02775	3.56533e-69	1.05958e-67
CDCA8	0.879137	2.12787	1.27525	2.68488e-76	1.37973e-74
CDH18	2.18157	0.975465	-1.16121	6.42578e-56	8.78943e-55
CELSR1	0.479231	1.58249	1.7234	2.31775e-77	1.31428e-75
CENPA	0.906908	2.15322	1.24747	3.44403e-65	7.91486e-64
CENPF	1.39283	3.06709	1.13885	9.67674e-70	2.98366e-68
CENPK	1.15232	2.3884	1.0515	2.48076e-68	6.8244e-67
CEP55	0.550129	1.65009	1.5847	5.00687e-86	6.38807e-84
CFI	1.91807	4.18831	1.12672	3.46699e-98	1.83255e-95
CHI3L1	3.87917	8.40304	1.11517	2.97225e-93	7.21136e-91
CHRM1	2.61804	1.11311	-1.23389	7.54309e-52	8.40013e-51
CISH	0.625653	1.58163	1.33798	4.30773e-94	1.18064e-91
CKAP2L	0.65778	1.51073	1.19957	1.59082e-55	2.10968e-54
CKMT1A	3.16546	1.5825	-1.00021	8.73353e-46	7.44993e-45
CLCF1	0.592006	2.06262	1.8008	2.8187e-95	9.93255e-93
CLEC5A	0.42186	1.65057	1.96813	8.11353e-70	2.51214e-68
COL13A1	0.676435	1.37815	1.02671	6.99004e-27	2.55944e-26
COL14A1	0.706852	1.57327	1.15428	5.74815e-57	8.30787e-56
COL1A1	1.92256	4.61905	1.26456	9.46218e-86	1.17681e-83
COL3A1	1.80842	4.48168	1.30931	2.58961e-82	2.16532e-80
COL4A1	2.46269	5.26981	1.09751	3.4612e-90	6.56741e-88
COL5A1	1.18631	3.03227	1.35392	5.96616e-79	3.85586e-77
COL5A2	1.68437	3.56201	1.08048	2.40214e-84	2.5214e-82
COL6A3	0.714499	2.19556	1.61959	2.80098e-67	7.32413e-66
COL8A1	0.5563	1.97883	1.83071	8.7162e-68	2.34545e-66
CP	1.80357	3.9547	1.13272	5.03095e-72	1.82495e-70
CPNE9	1.45774	0.71962	-1.01843	2.94591e-20	8.15554e-20
CRNDE	1.86653	3.87511	1.05388	4.1632e-67	1.06786e-65
CSMD3	1.93166	0.964528	-1.00195	2.75041e-45	2.29201e-44
CST7	0.670973	1.39614	1.05712	8.89422e-44	6.92085e-43
CSTA	0.688613	2.11604	1.6196	2.08245e-84	2.21729e-82
CTD-2380F24.1	1.85655	0.81375	-1.18996	6.79973e-49	6.62514e-48
CTD-3049M7.1	0.762737	2.43304	1.6735	2.16946e-60	3.7524e-59
CTHRC1	1.29591	3.11525	1.26539	1.31548e-80	9.59072e-79
CUX2	1.76197	0.729034	-1.27313	4.80703e-50	4.91327e-49
CXCL10	0.656914	2.22591	1.76062	2.88285e-82	2.38926e-80
CXXC11	3.79116	1.83989	-1.04302	1.77497e-55	2.34635e-54
CYP17A1-AS1	2.25649	1.06939	-1.07729	4.14528e-47	3.7546e-46
CYP27B1	0.653717	1.44983	1.14914	2.98266e-46	2.60279e-45
CYTIP	0.805487	1.6611	1.0442	1.67482e-70	5.42391e-69
DACH2	1.51512	0.631113	-1.26346	3.69677e-43	2.79287e-42
DDIT4L	0.637975	1.39138	1.12494	2.9781e-31	1.31335e-30
DENND2D	1.22851	2.48176	1.01446	3.01111e-76	1.53142e-74
DEPDC1B	0.637357	1.47222	1.20782	1.5538e-56	2.1964e-55
DES	0.713088	1.48061	1.05404	5.49791e-25	1.85478e-24
DKK1	0.694492	1.46849	1.08031	4.07529e-18	1.03331e-17
DLGAP5	0.550011	1.66428	1.59737	1.82233e-69	5.52674e-68
DMRTA2	0.481185	1.63842	1.76764	1.52095e-39	9.69424e-39
DPEP1	0.995208	2.16544	1.12159	6.33336e-40	4.11474e-39
DRAXIN	0.951152	2.00822	1.07817	2.92597e-52	3.31326e-51
ELF4	0.631729	1.47033	1.21877	5.72873e-94	1.54155e-91
EMILIN2	1.60788	3.38122	1.07238	1.48081e-92	3.22294e-90
EMR2	0.632694	1.3778	1.12279	6.7051e-67	1.69344e-65
EMX1	1.63534	0.789183	-1.05116	1.67267e-19	4.48793e-19
EN1	0.435279	1.78576	2.03653	2.69457e-62	5.26811e-61
ENPEP	0.555805	1.51937	1.45082	7.58462e-78	4.47221e-76
EPHA10	1.83577	0.880904	-1.05933	2.51982e-54	3.13375e-53
ESM1	0.703204	2.50983	1.83557	4.00437e-71	1.35617e-69
EXO1	0.704279	1.49149	1.08253	1.09277e-51	1.20694e-50
F13A1	1.39968	2.89134	1.04665	4.71978e-42	3.41244e-41
FAM111B	0.595074	1.41834	1.25306	2.3737e-58	3.69797e-57
FAM129A	0.938344	2.26466	1.27111	1.34617e-98	7.66281e-96
FAM181A-AS1	0.82691	1.66489	1.00963	4.99796e-39	3.12109e-38
FAM183A	0.57085	1.62697	1.51101	7.99343e-32	3.61451e-31
FAM19A1	1.47169	0.568878	-1.37128	2.91908e-40	1.92868e-39
FAM20A	1.24706	2.72439	1.1274	4.80392e-73	1.8909e-71
FAM46A	1.03472	2.23875	1.11345	4.26661e-92	8.77025e-90
FAM65C	0.9945	2.00927	1.01463	7.86562e-47	7.05522e-46
FAM83D	0.724256	1.70124	1.23201	1.88994e-59	3.12177e-58
FBLIM1	1.70432	3.45968	1.02145	3.70124e-78	2.22677e-76
FCGBP	1.86935	3.7773	1.01481	1.33807e-71	4.70391e-70
FCGR2B	0.886517	2.52347	1.50919	1.27729e-69	3.90576e-68
FCGR2C	0.921449	2.87143	1.63979	8.06741e-87	1.14805e-84
FER1L4	0.764042	1.55182	1.02224	1.00657e-29	4.14964e-29
FMOD	1.00976	2.48862	1.30133	8.78168e-55	1.12042e-53
FOSL1	0.85828	2.09694	1.28876	1.11826e-72	4.26553e-71
FPR3	0.892465	2.07854	1.2197	2.92809e-71	1.00083e-69
FSTL5	1.48363	0.639603	-1.21389	1.92772e-42	1.4166e-41
G0S2	0.988829	2.66909	1.43255	4.22691e-51	4.52665e-50
GABRA1	2.09694	0.920309	-1.1881	6.81857e-29	2.71131e-28
GABRA5	2.24787	1.08121	-1.05592	1.63522e-28	6.37379e-28
GABRB2	1.64051	0.744474	-1.13985	1.13317e-25	3.93405e-25
GABRG1	1.94715	0.870952	-1.1607	2.4427e-43	1.86062e-42
GABRG2	2.53073	1.07799	-1.23121	2.33569e-43	1.78186e-42
GAPT	0.698289	1.54082	1.14181	1.15657e-62	2.30071e-61
GAS2L3	0.703114	1.78463	1.34379	6.79081e-81	5.05045e-79
GDF15	1.21782	3.13674	1.36497	1.26855e-76	6.70518e-75
GJB2	0.690807	1.55827	1.17359	9.62967e-29	3.79242e-28
GJB6	1.97765	0.802907	-1.30048	1.71215e-29	6.97684e-29
GPR65	0.650066	1.88224	1.53379	2.33217e-96	9.86174e-94
GPX8	0.562279	2.13666	1.926	2.55662e-97	1.26127e-94
GRIN1	5.38544	2.59113	-1.05548	9.57575e-53	1.11328e-51
GTSE1	1.11017	2.35031	1.08207	1.24298e-63	2.62426e-62
GZMA	0.670534	1.6885	1.33236	2.73813e-59	4.46795e-58
GZMH	0.663286	1.37159	1.04814	2.78045e-45	2.31313e-44
HAR1A	1.59456	0.596511	-1.41853	4.8187e-56	6.62795e-55
HAS2	0.881911	1.87368	1.08717	1.95051e-51	2.12574e-50
HBQ1	2.36167	1.02973	-1.19754	4.64946e-39	2.90837e-38
HGF	0.861166	1.86888	1.11781	1.77988e-64	3.94345e-63
HJURP	1.07745	2.27059	1.07544	1.62904e-58	2.5513e-57
HK3	1.21756	2.47449	1.02314	4.13643e-63	8.4208e-62
HMMR	0.65403	1.52915	1.2253	1.15557e-63	2.45294e-62
HOTAIRM1	1.15345	3.01028	1.38395	1.36767e-65	3.22831e-64
HOXA10	0.371933	1.66618	2.16343	9.09863e-62	1.72199e-60
HOXA7	0.3461	1.66117	2.26294	2.40249e-47	2.2003e-46
HOXB-AS1	0.630935	1.52793	1.27601	1.3553e-33	6.5895e-33
HOXB2	0.705169	2.06076	1.54714	4.12395e-60	7.02353e-59
HOXB3	0.659478	2.09175	1.66531	8.89564e-50	8.99286e-49
HOXB7	0.579168	1.44829	1.3223	3.85093e-44	3.04292e-43
HOXD4	0.686336	1.49481	1.12297	6.37543e-31	2.77356e-30
HOXD9	0.616589	1.96019	1.66861	2.90679e-46	2.53958e-45
HRH3	2.62039	1.01224	-1.37224	1.01375e-56	1.44542e-55
HSPA6	1.0742	2.81409	1.38941	2.14526e-89	3.77975e-87
HSPA7	1.11165	3.27278	1.55782	6.48355e-88	9.99547e-86
HTRA3	0.856401	2.07155	1.27436	1.70817e-66	4.21347e-65
IBSP	0.266913	1.7831	2.73994	4.31153e-70	1.35767e-68
IGF2BP2	0.477222	1.75083	1.87531	3.78866e-73	1.50327e-71
IGF2BP3	0.549031	1.86336	1.76294	1.25878e-68	3.59653e-67
IGHA1	1.13283	3.0113	1.41045	3.75323e-43	2.83407e-42
IGHA2	0.474667	1.62463	1.77513	1.59812e-36	8.98638e-36
IGHG1	1.63352	4.00408	1.29349	1.43813e-45	1.21555e-44
IGHG2	0.922842	2.81386	1.6084	1.27558e-48	1.2347e-47
IGHG3	0.741556	2.10148	1.50278	6.23686e-39	3.88001e-38
IGHM	0.58927	1.75224	1.5722	8.01351e-38	4.7516e-37
IGKC	2.30384	4.66941	1.0192	1.52941e-40	1.02608e-39
IGLC1	1.00701	2.87988	1.51594	1.10075e-42	8.14553e-42
IGLC2	0.816701	2.55064	1.64298	5.06823e-40	3.30148e-39
IGLC3	1.10564	3.15043	1.51067	2.96244e-45	2.46039e-44
IL13RA2	0.853435	2.5635	1.58676	2.42308e-55	3.18204e-54
IL1R1	1.04038	2.08952	1.00606	1.52916e-55	2.03156e-54
IL4I1	0.97925	2.21039	1.17455	2.57394e-67	6.7543e-66
IL8	0.819628	2.3216	1.50208	3.1614e-40	2.0832e-39
IQGAP2	1.28727	2.88604	1.16477	2.0374e-99	1.2564e-96
IQGAP3	0.776041	1.80551	1.2182	3.042e-67	7.92633e-66
ITGA4	0.694071	1.45988	1.07269	6.38029e-54	7.79754e-53
KCNC2	2.17535	0.921997	-1.23842	4.97054e-40	3.23928e-39
KCNE4	1.23088	2.50808	1.0269	5.5216e-65	1.25723e-63
KCNJ3	1.40031	0.687782	-1.02573	3.2278e-30	1.35907e-29
KCNK4	2.06508	0.965797	-1.09641	1.20859e-47	1.11516e-46
KDELR3	0.631032	1.70612	1.43494	5.34979e-85	6.18555e-83
KIAA0040	1.15511	2.58854	1.16411	2.73254e-95	9.86382e-93
KIAA1644	2.03308	0.979442	-1.05363	2.65849e-41	1.84808e-40
KIF20A	0.850099	2.05477	1.27328	1.41479e-65	3.32892e-64
KIF23	0.952623	2.18737	1.19922	4.41397e-72	1.60903e-70
KIF2C	1.29887	2.7508	1.0826	3.25325e-69	9.68775e-68
KIF4A	0.830045	2.0664	1.31585	3.78507e-73	1.50327e-71
KRT7	0.691467	1.53469	1.15022	1.08315e-32	5.06499e-32
KYNU	0.573259	1.48456	1.37277	3.66678e-89	6.31028e-87
LBX2-AS1	0.709227	1.44729	1.02904	4.67073e-74	1.99213e-72
LEFTY2	0.768529	1.60837	1.06543	3.31901e-35	1.74622e-34
LIF	0.582194	1.92258	1.72347	8.45369e-74	3.53431e-72
LILRB3	0.610981	1.51495	1.31007	5.6134e-59	9.00091e-58
LINC01057	0.915147	1.83751	1.00568	1.97989e-68	5.53921e-67
LOX	0.682797	2.12735	1.63953	7.12681e-78	4.23601e-76
LOXL1	1.50191	3.18199	1.08314	4.50574e-69	1.33104e-67
LOXL2	1.69403	3.5399	1.06325	6.88366e-93	1.56736e-90
LRRN4CL	0.894376	2.01143	1.16927	6.90057e-61	1.23195e-59
LRTM2	1.9214	0.751926	-1.3535	1.18786e-49	1.19513e-48
LTF	1.26818	4.22332	1.73562	1.49949e-63	3.13896e-62
LUM	1.32451	3.2217	1.28237	7.88787e-72	2.81982e-70
LYZ	1.76389	3.58338	1.02256	9.43932e-71	3.10449e-69
MAL2	1.76428	0.762671	-1.20995	5.77925e-27	2.12398e-26
MAP3K7CL	1.18427	2.55776	1.11089	9.23495e-85	1.01998e-82
2021-03-04	1.73045	0.842775	-1.03793	1.54278e-36	8.67848e-36
MBOAT1	0.686827	1.46879	1.09661	3.97463e-77	2.18683e-75
MELK	0.894134	2.23949	1.32461	2.77936e-71	9.52188e-70
METTL7B	1.92754	4.42051	1.19746	1.19736e-86	1.67179e-84
MFAP2	1.14621	2.74874	1.2619	5.99057e-68	1.62382e-66
MMP11	0.943412	2.12037	1.16835	1.83668e-70	5.93513e-69
MMP19	0.973854	2.13294	1.13107	1.27048e-48	1.23057e-47
MMP9	0.893955	3.30677	1.88715	7.30212e-66	1.75156e-64
MOXD1	1.27151	2.72676	1.10065	2.53237e-34	1.27915e-33
MSMP	0.995015	2.29512	1.20578	1.74087e-40	1.16583e-39
MSR1	1.81528	3.70041	1.02749	2.02734e-94	5.88326e-92
MYO1G	0.888802	1.90031	1.0963	5.45591e-63	1.10311e-61
MYO5B	0.740825	1.62108	1.12975	2.39794e-55	3.15744e-54
MYT1L	2.70608	1.26673	-1.09509	3.62005e-45	2.99981e-44
NAMPTL	0.575374	1.63774	1.50913	1.7177e-77	9.94936e-76
NCAPG	0.913846	2.08567	1.19048	3.30329e-63	6.78069e-62
NDC80	1.00798	2.36586	1.2309	2.93284e-70	9.35474e-69
NEK2	0.811788	1.85082	1.18899	2.97432e-55	3.88525e-54
NEXN	0.911008	1.87364	1.04031	3.94339e-74	1.69658e-72
NGB	1.58165	0.597621	-1.40413	5.63365e-23	1.74614e-22
NNMT	2.34411	5.09015	1.11866	8.27638e-66	1.97884e-64
NUAK2	0.628607	1.42986	1.18564	7.07263e-88	1.07234e-85
OASL	0.808089	1.65252	1.03208	8.44962e-54	1.02841e-52
OSM	0.84648	1.82643	1.10948	5.10003e-37	2.9256e-36
OSMR	1.25114	2.86517	1.19537	2.6853e-95	9.86382e-93
PDGFD	0.660869	1.46431	1.14779	3.15289e-51	3.40108e-50
PDPN	1.98764	4.7433	1.25483	9.16236e-94	2.42148e-91
PHLDA2	0.972374	2.23207	1.1988	4.44956e-49	4.37274e-48
PI3	0.432675	1.89842	2.13344	1.04353e-29	4.29841e-29
PLA2G2A	0.391268	2.57367	2.7176	7.72407e-60	1.30053e-58
PLAU	1.43851	3.78702	1.39649	1.36345e-106	2.52238e-103
PLBD1	0.801695	1.82	1.18282	2.97384e-80	2.116e-78
PODNL1	1.01325	2.0614	1.02463	1.40039e-48	1.35286e-47
POM121L9P	0.771111	1.56554	1.02165	5.95796e-47	5.36688e-46
POSTN	0.533398	2.8812	2.43339	7.40379e-69	2.14855e-67
PRF1	0.599489	1.48024	1.30403	6.80589e-62	1.30138e-60
PRICKLE3	0.746731	1.54905	1.05272	5.1732e-68	1.40483e-66
PRKCG	2.21608	0.996629	-1.15288	9.83073e-31	4.23812e-30
PTGES3P1	0.964231	2.15687	1.16149	4.19158e-63	8.52134e-62
PTPN7	0.779268	1.74379	1.16203	1.04483e-83	1.01014e-81
PTPRT	1.99148	0.880628	-1.17724	3.91182e-57	5.69833e-56
PTX3	0.813269	2.73175	1.74802	3.1642e-86	4.21893e-84
RAB42	0.666195	1.96571	1.56103	2.13392e-102	1.97388e-99
RARRES1	0.753833	1.54359	1.03398	1.61436e-35	8.66927e-35
RGS16	1.57729	3.19748	1.01949	1.308e-83	1.23148e-81
RIMS1	2.14029	1.06439	-1.00778	8.54059e-38	5.05805e-37
RN7SL4P	1.76446	0.809118	-1.12481	5.35995e-07	8.2358e-07
RNASE2	0.937853	2.37711	1.34177	8.63182e-69	2.49514e-67
RP1-293L6.1	1.87134	0.537453	-1.79986	4.64742e-59	7.49257e-58
RP11-1263C18.1	1.76547	0.772674	-1.19212	3.25561e-35	1.71531e-34
RP11-155G14.5	0.785855	1.83865	1.22631	9.18653e-47	8.20523e-46
RP11-192H23.5	3.30483	1.23113	-1.42459	6.39784e-31	2.78249e-30
RP11-1C8.7	2.05705	0.985204	-1.06208	1.26129e-28	4.94231e-28
RP11-21A7A.4	1.6159	0.792905	-1.02712	1.47743e-33	7.16918e-33
RP11-227B21.2	2.40181	0.998849	-1.26578	5.97342e-39	3.72552e-38
RP11-307B6.3	2.68803	1.12828	-1.25242	6.10279e-35	3.17921e-34
RP11-357K6.1	1.93098	0.885268	-1.12515	6.14132e-39	3.8254e-38
RP11-61L23.2	0.862412	2.0674	1.26137	1.1463e-74	5.12545e-73
RP11-74E22.4	1.74365	0.847375	-1.04103	7.22088e-41	4.9203e-40
RP11-82C23.2	1.8416	0.589006	-1.6446	1.9782e-26	7.1148e-26
RP4-792G4.2	1.30899	2.6984	1.04366	3.04586e-37	1.75951e-36
RP5-1119A7.17	2.78214	0.980362	-1.50481	4.5898e-64	9.93115e-63
RRM2	1.51246	3.11388	1.04182	1.89428e-68	5.32992e-67
RUNX1	1.32675	2.74441	1.0486	8.34694e-86	1.0469e-83
RUNX3	0.750483	1.54379	1.04058	4.34019e-63	8.81137e-62
S100A3	1.16841	2.62842	1.16965	8.33075e-63	1.6684e-61
SAA1	0.455747	2.44479	2.42341	3.66708e-48	3.46127e-47
SCRT1	3.12695	1.51138	-1.04889	2.05252e-52	2.34573e-51
SDC1	1.11223	2.40553	1.1129	3.12664e-66	7.62344e-65
SERPINA5	0.460294	1.58841	1.78696	2.1565e-76	1.11986e-74
SERPINE1	1.61544	3.95063	1.29016	4.30052e-79	2.82879e-77
SFRP4	1.68891	3.495	1.0492	3.3126e-76	1.67326e-74
SGOL1	0.6311	1.4874	1.23685	8.88837e-57	1.26977e-55
SIGLEC7	0.932479	1.95656	1.06918	3.89341e-68	1.06314e-66
SLAMF8	0.830208	2.01003	1.27567	1.06308e-78	6.66676e-77
SLC1A6	2.54115	1.22662	-1.05079	2.80123e-51	3.02836e-50
SLC26A4-AS1	2.00037	0.83306	-1.26378	1.04316e-30	4.49194e-30
SLC47A2	0.845168	2.14014	1.34039	3.37951e-55	4.40676e-54
SLC6A7	1.55114	0.569818	-1.44476	1.77397e-24	5.87354e-24
SLN	1.54604	3.3027	1.09506	4.33557e-34	2.16925e-33
SNAI2	0.876405	1.93929	1.14586	3.65377e-62	7.07797e-61
SNX20	0.732627	1.47678	1.0113	6.55733e-65	1.4862e-63
SOCS1	0.971416	2.04485	1.07383	2.00537e-64	4.43639e-63
SOCS3	1.80923	4.27557	1.24074	5.92719e-88	9.23394e-86
SOHLH1	1.76895	0.70691	-1.32329	8.64392e-31	3.73955e-30
SP140L	1.20283	2.42507	1.01159	4.05373e-97	1.93533e-94
SPHKAP	1.60759	0.613262	-1.39032	6.99697e-57	1.00441e-55
SPINK8	0.624721	1.4955	1.25934	6.62942e-40	4.29577e-39
SPOCD1	1.84746	4.64457	1.33	2.64639e-80	1.8921e-78
SRPX2	0.821232	2.65902	1.69504	1.11318e-95	4.57641e-93
SRRM4	1.45432	0.628343	-1.21072	1.70639e-44	1.36881e-43
SSTR1	1.52981	0.632744	-1.27365	3.17292e-46	2.7623e-45
ST14	1.05689	2.25471	1.09312	5.90551e-67	1.4966e-65
STEAP1	0.745103	1.51355	1.02242	3.69892e-34	1.85384e-33
STEAP3	1.45887	3.39983	1.22061	3.41875e-95	1.14994e-92
SV2B	2.0748	0.976317	-1.08755	3.27344e-29	1.31721e-28
SVOP	3.38082	1.32057	-1.35622	3.43533e-62	6.66354e-61
SYCE1	1.55858	0.585386	-1.41277	1.26056e-32	5.87232e-32
SYNPR	2.34062	1.16193	-1.01036	5.48439e-24	1.78354e-23
TBR1	1.56733	0.778853	-1.00889	7.81846e-19	2.0408e-18
TCTEX1D1	0.733319	1.74107	1.24746	9.88774e-40	6.35702e-39
TEAD3	0.95267	2.1319	1.16209	2.88971e-82	2.38926e-80
TEAD4	1.24603	2.61504	1.06949	1.52528e-72	5.78825e-71
TES	0.902407	1.87222	1.0529	1.70718e-82	1.49504e-80
TESPA1	1.50744	0.698734	-1.10928	2.52085e-06	3.73609e-06
TGFB2	1.65978	3.45951	1.05958	3.46748e-81	2.68684e-79
THBD	0.743582	1.80484	1.27931	1.4297e-64	3.1915e-63
THBS1	1.23693	2.55372	1.04584	4.27606e-48	4.02325e-47
TIFA	0.74652	1.51428	1.02038	2.99047e-72	1.11765e-70
TMEM155	1.65879	0.822498	-1.01205	5.11049e-14	1.08843e-13
TMEM71	0.61405	1.53806	1.32469	2.83305e-78	1.71841e-76
TNFAIP6	0.690388	2.18483	1.66204	4.87417e-81	3.69937e-79
TNFAIP8	0.797079	1.8885	1.24445	5.51937e-97	2.40255e-94
TNFRSF12A	2.66609	5.59697	1.06992	3.57745e-112	1.76488e-108
TNNT2	1.99046	0.91292	-1.12454	3.90474e-20	1.07397e-19
TRAC	0.635385	1.63646	1.36487	1.61572e-64	3.5851e-63
TRDC	0.440174	1.58905	1.85202	3.22519e-53	3.83088e-52
TREM1	0.775777	2.51015	1.69406	1.61271e-70	5.23424e-69
TRIM67	1.80882	0.784666	-1.2049	1.37573e-34	7.06972e-34
TTK	0.648227	1.56567	1.27221	1.03073e-59	1.71982e-58
UBD	1.06133	2.29501	1.11263	1.07248e-43	8.31464e-43
VAV3	0.607176	1.55993	1.36129	1.1447e-70	3.74812e-69
WSCD2	1.72597	0.701909	-1.29805	9.88122e-52	1.09545e-50

### Sheet: Table S8
Table S8 Differentially expressed genes from TCGA based on risk score
gene	lowMean	highMean	logFC	pValue	fdr
COLEC12	2.64463	5.49985	1.05633	2.16687e-15	4.26982e-15
TRAPPC13P1	2.14049	1.06721	-1.0041	9.04235e-34	3.78756e-33
TUB	25.6324	8.72612	-1.55456	6.71593e-78	3.42896e-75
BAALC-AS1	1.40006	3.7534	1.42271	4.6198e-29	1.56578e-28
TAGLN	9.3089	31.1281	1.74153	1.30321e-31	4.96553e-31
MIR3151	1.93139	4.8194	1.31922	3.19436e-15	6.2497e-15
ITPRIPL1	0.687241	2.30505	1.74591	1.63673e-64	6.4106e-63
DPP10	4.49822	1.67422	-1.42587	2.75189e-48	2.47428e-47
TMEFF2	7.6772	3.10409	-1.30641	1.65322e-46	1.33152e-45
PPIAP31	0.402336	3.8545	3.26007	5.61475e-38	2.87083e-37
CPEB3	3.3353	1.09507	-1.60679	4.43568e-71	4.52946e-69
SH3GL3	6.20832	2.85821	-1.11909	6.25488e-34	2.64399e-33
VSIG4	25.3638	71.1859	1.48882	9.9809e-25	2.84124e-24
AHR	2.14938	6.6448	1.6283	7.45497e-37	3.61643e-36
AC098934.3	0.786808	1.79837	1.19261	6.56422e-27	2.03474e-26
IQCG	2.11976	4.58519	1.11308	5.25942e-44	3.65704e-43
LRRTM2	9.67466	4.76975	-1.0203	8.44334e-38	4.27429e-37
IGFBP7-AS1	0.942926	3.72782	1.98312	7.82902e-26	2.31918e-25
CASP8	0.584139	1.68153	1.52539	8.60917e-72	9.92554e-70
AP003469.4	5.02284	2.42423	-1.05098	4.42445e-48	3.91896e-47
UBXN10-AS1	0.544997	1.94268	1.83373	6.67071e-07	9.47204e-07
MAP3K8	1.2739	2.78302	1.1274	4.55414e-22	1.17013e-21
EYA2	2.71104	7.66961	1.50031	2.15359e-32	8.49081e-32
VSNL1	34.4307	9.7136	-1.82562	1.1536e-08	1.75839e-08
HIST1H2AE	1.45113	3.60178	1.31153	7.46898e-26	2.21482e-25
COL3A1	2.79132	64.1216	4.52179	4.45587e-58	8.95936e-57
ACCS	0.66669	1.69469	1.34594	6.14207e-44	4.24393e-43
DOC2B	3.0788	1.51657	-1.02155	3.59313e-27	1.125e-26
ATRAID	30.3171	60.6604	1.00062	1.08122e-65	4.93839e-64
LINC00689	9.9022	3.26033	-1.60273	1.37975e-24	3.90669e-24
GNG12	7.68958	27.8423	1.8563	3.29307e-73	5.15855e-71
PCDHGA3	2.045	0.455957	-2.16513	1.07714e-18	2.417e-18
PPIAP11	0.614145	2.1505	1.80802	1.46096e-43	9.90794e-43
HPSE2	8.14805	1.15968	-2.81273	1.79452e-61	5.09016e-60
LRP1B	4.9423	2.02868	-1.28464	1.88456e-58	3.93309e-57
CHD5	5.11942	1.64384	-1.63891	2.32971e-24	6.52539e-24
MS4A4A	3.71237	11.2925	1.60495	4.20438e-28	1.3648e-27
IGHV3-23	0.253395	3.10722	3.61617	5.2058e-21	1.28226e-20
AC016596.1	6.5282	13.8371	1.08378	1.79551e-24	5.05486e-24
NID2	0.922234	2.57127	1.47928	4.82308e-33	1.9605e-32
FAM81A	3.631	1.59217	-1.18937	1.79599e-21	4.52033e-21
TMEM179	9.49993	3.55291	-1.41892	7.71668e-32	2.96792e-31
NRG3	5.28809	1.92263	-1.45967	2.21881e-56	3.7762e-55
LINGO1	38.1062	17.3837	-1.13229	1.06455e-40	6.20161e-40
LRFN5	1.80751	0.611097	-1.56453	1.91661e-35	8.68457e-35
AC103974.1	3.31078	1.64442	-1.00959	3.05401e-48	2.74247e-47
AL512625.2	3.61175	1.47941	-1.28768	1.97003e-37	9.82338e-37
H2AFY2	19.9043	9.25924	-1.10412	1.11356e-45	8.47684e-45
VOPP1	11.993	45.4153	1.92098	4.47079e-35	1.99172e-34
AL161787.1	2.45725	7.87707	1.68061	6.79299e-25	1.94381e-24
LTBR	1.69176	4.2657	1.33426	4.42405e-56	7.22815e-55
NCF2	2.76693	6.12178	1.14567	2.00363e-35	9.07312e-35
EPHA2	1.47674	4.13708	1.4862	1.91766e-45	1.44061e-44
HIST1H2BK	6.73566	22.4724	1.73826	1.05707e-56	1.86336e-55
EPHB6	7.53449	3.49121	-1.10978	0.00397714	0.00471727
CACNA1E	1.95955	0.786591	-1.31684	4.24278e-29	1.44073e-28
AL023806.1	1.51925	0.687502	-1.14393	3.95912e-47	3.29642e-46
GNGT2	0.739636	1.51839	1.03765	1.54329e-35	7.03762e-35
S100A9	8.34037	64.9218	2.96052	3.48763e-42	2.19935e-41
CRABP1	0.958866	6.82824	2.83211	2.57682e-06	3.56786e-06
NRXN1	11.3078	4.26893	-1.40537	4.04493e-54	5.59249e-53
MAPK8IP2	22.8736	9.42639	-1.27891	4.12689e-53	5.31513e-52
TTPA	1.89553	0.814409	-1.21878	4.10724e-33	1.67381e-32
FAM222A	21.5882	8.69918	-1.31129	2.45912e-54	3.4602e-53
OS9	44.6496	99.1784	1.15138	2.33544e-18	5.15317e-18
MYO5A	13.3939	6.51797	-1.03908	1.1094e-42	7.17646e-42
FOSL1	0.913495	4.58034	2.32598	3.84347e-56	6.32293e-55
MAST1	9.05932	4.26212	-1.08783	1.5047e-38	7.90271e-38
SHISA9	2.97441	1.47988	-1.00712	1.90312e-11	3.22015e-11
ADGRL2	2.28349	5.87281	1.36281	1.62628e-30	5.89935e-30
IGFN1	2.45651	0.772374	-1.66924	1.68666e-36	8.04824e-36
RIPPLY2	6.84246	2.79452	-1.29191	1.50994e-55	2.35656e-54
GABRG2	9.66078	2.16063	-2.16069	4.22973e-34	1.80394e-33
EN1	0.187325	2.6516	3.82325	2.36995e-67	1.33916e-65
AC021242.3	0.714045	2.22407	1.63911	7.43825e-18	1.60509e-17
SLC15A3	2.89037	5.97559	1.04783	5.67974e-38	2.90095e-37
C8orf88	0.967304	3.06452	1.66362	4.30394e-55	6.41597e-54
ADGRA1	8.53678	3.91834	-1.12345	3.2156e-45	2.38806e-44
RPS3AP26	1.69643	9.69626	2.51492	1.2002e-23	3.26758e-23
TENT5A	1.58436	5.06105	1.67553	5.94785e-60	1.42908e-58
2021-03-08	13.1364	5.92675	-1.14826	6.96114e-65	2.81916e-63
LMO1	2.46619	5.97256	1.27607	2.06005e-10	3.35963e-10
DBF4	1.72525	3.85325	1.15927	4.26126e-42	2.67893e-41
FZD1	1.98577	5.61386	1.49929	3.34531e-60	8.21727e-59
NEUROD2	1.66692	0.71659	-1.21797	8.0615e-10	1.28381e-09
FTH1P16	1.25893	4.68412	1.89558	3.37811e-36	1.58912e-35
CPNE8	0.853381	1.98543	1.21819	4.33722e-19	9.86397e-19
HLA-DQA2	2.92008	10.3838	1.83026	4.5771e-20	1.0812e-19
ITGA7	10.8887	31.5218	1.53352	7.05671e-46	5.44723e-45
ARHGDIG	12.0011	4.90374	-1.29121	7.85467e-34	3.29878e-33
GALNT9	4.50988	1.44081	-1.64621	1.21378e-43	8.27081e-43
ISYNA1	5.1015	10.4943	1.04061	9.2086e-48	7.96408e-47
GLT1D1	2.39742	0.950085	-1.33536	9.05988e-12	1.55077e-11
CYP1B1	1.40616	4.25024	1.59579	2.7142e-05	3.5898e-05
RNU6-277P	2.52379	0.768206	-1.71602	2.0261e-44	1.43748e-43
CD163	4.37217	29.6012	2.75924	1.69099e-41	1.03001e-40
LINC00320	5.9585	2.78121	-1.09924	8.56497e-35	3.76522e-34
EEF1A1P11	2.64933	6.28259	1.24573	1.84428e-18	4.08835e-18
REEP4	4.24766	9.37742	1.14252	1.50421e-71	1.5929e-69
EYA1	6.1724	2.63031	-1.2306	2.25953e-34	9.75605e-34
KCNN1	5.40462	2.48701	-1.11978	3.13491e-34	1.34625e-33
AL450998.1	1.42662	3.84243	1.42942	1.47539e-26	4.5059e-26
GRIN1	17.724	4.14671	-2.09566	1.64087e-37	8.22504e-37
NXPH1	19.1681	8.10925	-1.24107	4.59591e-35	2.04237e-34
IGFBP6	4.25288	10.1529	1.25537	1.37874e-16	2.82789e-16
ALDH2	36.4831	15.759	-1.21106	8.53526e-66	4.00066e-64
ZMYND12	0.690376	1.90655	1.46551	3.877e-34	1.66094e-33
AC016739.1	6.0378	23.6512	1.96982	1.17522e-29	4.0898e-29
GPR17	53.3224	22.8754	-1.22095	3.70864e-38	1.91059e-37
CHCHD2	165.965	522.383	1.65423	2.11968e-47	1.7984e-46
HCP5	1.69606	6.27276	1.88691	1.1863e-45	9.01616e-45
C1QA	79.559	215.418	1.43704	5.48885e-37	2.67719e-36
MAL2	3.62242	1.03004	-1.81425	5.57602e-13	1.00069e-12
AURKA	1.20424	4.64344	1.94707	1.36167e-59	3.14482e-58
CAVIN3	0.893371	3.92313	2.13468	7.99617e-50	7.98277e-49
SSTR2	6.85219	1.48992	-2.20133	3.02074e-59	6.72655e-58
ZCCHC24	64.9172	30.5344	-1.08817	1.66141e-63	5.79306e-62
PDK3	1.31133	2.70935	1.04692	2.81936e-42	1.79136e-41
CREG2	6.49973	1.85698	-1.80742	3.49513e-11	5.86323e-11
PARVG	1.37555	2.86637	1.05921	9.71898e-35	4.25943e-34
AL117332.1	0.75832	1.79222	1.24087	4.81157e-64	1.77742e-62
TCEA3	0.798111	3.68847	2.20836	4.85002e-57	8.78783e-56
EEF1B2P3	2.04238	6.56272	1.68405	1.2143e-17	2.59719e-17
HIPK2	44.1187	21.2421	-1.05447	7.27502e-53	9.18761e-52
AC092117.1	2.45301	1.1759	-1.06079	6.80886e-37	3.30974e-36
EIF4A1P10	0.388277	2.53999	2.70967	4.02043e-38	2.06748e-37
LUZP2	17.6759	5.58403	-1.6624	5.35778e-51	5.77638e-50
VIP	1.70064	0.569483	-1.57835	1.63872e-10	2.67954e-10
AL157700.1	5.65635	2.11929	-1.41629	1.66812e-50	1.74451e-49
FAM57B	8.99093	3.30612	-1.44333	4.03355e-62	1.20888e-60
KCNC1	3.29082	1.41113	-1.22159	2.74305e-30	9.84799e-30
GRK3	4.66959	2.27897	-1.03492	5.09487e-49	4.82359e-48
FOXS1	0.922339	2.40816	1.38456	5.35545e-41	3.17551e-40
FA2H	12.3411	5.95128	-1.0522	7.57523e-26	2.24586e-25
AC044787.1	0.689889	1.97502	1.51743	1.21673e-21	3.08137e-21
CHIC2	6.91548	16.6797	1.27019	1.86237e-49	1.81242e-48
EPHB1	16.1497	7.73516	-1.062	6.4196e-45	4.67999e-44
PTTG1	2.92472	14.972	2.3559	4.74041e-61	1.2933e-59
PLCH2	2.07489	0.962002	-1.10892	6.93398e-34	2.91983e-33
HFE	0.456753	1.94332	2.08904	2.09968e-62	6.48316e-61
ANXA2P2	0.364365	6.61558	4.18241	1.34482e-75	3.37291e-73
HTATIP2	2.38551	5.79724	1.28107	4.9876e-32	1.93442e-31
AC023301.1	5.18652	2.32134	-1.15981	1.44438e-36	6.90597e-36
SMIM10	2.48764	5.53747	1.15445	1.85196e-40	1.06542e-39
CKS2	12.1927	41.2947	1.75994	1.67691e-51	1.89211e-50
SERTAD1	4.72406	11.4917	1.28249	2.95378e-52	3.55448e-51
LGR6	0.529049	4.27154	3.01328	3.40528e-37	1.67753e-36
OLFM3	1.57404	0.474314	-1.73056	8.61044e-11	1.42421e-10
ZFP36	37.5344	75.5269	1.00878	8.22318e-24	2.25251e-23
SLC35G2	2.29118	5.12091	1.16031	6.92615e-41	4.07978e-40
TMEM37	1.10988	3.40187	1.61592	1.70937e-49	1.66806e-48
TNK2	39.2917	14.3283	-1.45536	3.9161e-61	1.07456e-59
BZW1P2	0.420029	2.01203	2.26009	2.74262e-37	1.35623e-36
AC068643.1	2.04417	0.886966	-1.20456	7.49083e-31	2.76359e-30
HMX1	4.8685	2.34333	-1.05492	6.49698e-34	2.74308e-33
GBP2	5.13679	13.4101	1.38438	3.32861e-34	1.42772e-33
IGHG4	0.317301	4.86707	3.93913	3.50979e-20	8.32658e-20
C3	48.4829	132.771	1.4534	2.88694e-37	1.42611e-36
HBA1	0.845777	4.4273	2.38808	4.82741e-26	1.44137e-25
ATP5F1EP2	0.769116	3.32512	2.11213	4.60227e-45	3.38796e-44
SDC1	1.02301	6.45235	2.65701	2.76957e-59	6.19622e-58
LINC02593	2.59754	0.904084	-1.52261	3.24037e-51	3.54704e-50
SLC27A3	1.85886	6.1064	1.71591	2.34479e-63	8.00027e-62
PLIN1	1.82559	0.855996	-1.09268	5.44907e-29	1.84204e-28
KIF20A	0.749324	4.08057	2.44511	5.23109e-59	1.14174e-57
FTH1P10	0.300266	2.7254	3.18216	1.90816e-38	9.9777e-38
HOXD8	1.35923	2.81398	1.04982	3.14371e-16	6.38298e-16
PRSS23	1.69324	4.96863	1.55306	7.12764e-44	4.91306e-43
FBLN1	3.04602	11.0215	1.85532	1.6875e-32	6.68452e-32
HMGN2P5	1.70294	22.7415	3.73922	1.64305e-49	1.60554e-48
CFAP300	0.847155	1.78839	1.07797	3.41512e-06	4.69854e-06
PDE8B	14.5394	7.23509	-1.00688	3.2432e-47	2.72094e-46
PABPC5	2.55328	1.20835	-1.07931	4.10989e-39	2.22136e-38
CHST8	1.59999	4.68333	1.54947	0.0388046	0.0431075
DTX3L	4.75154	10.218	1.10465	1.03383e-48	9.59096e-48
KHNYN	1.42582	3.42001	1.2622	5.18257e-52	6.09795e-51
AL513217.1	2.04131	0.574279	-1.82967	1.67348e-43	1.13009e-42
C1QTNF1	8.12333	16.9946	1.06493	2.29438e-15	4.51922e-15
RPL23AP42	4.09406	12.8148	1.64621	3.20513e-26	9.64237e-26
SMPD3	4.15298	1.63022	-1.34908	1.11824e-48	1.03405e-47
GAD2	3.2957	1.11633	-1.56182	2.29874e-10	3.74079e-10
HIST1H4H	1.49219	3.70886	1.31354	1.82619e-18	4.04952e-18
MEIS3P1	1.30319	3.28442	1.3336	1.12385e-35	5.1661e-35
TM4SF1	4.22194	13.4399	1.67054	1.49808e-49	1.46689e-48
TXLNB	0.369651	1.91787	2.37527	9.84677e-52	1.13068e-50
PAK3	4.45265	1.56593	-1.50764	5.52189e-45	4.03377e-44
TRIM21	4.48861	10.3296	1.20244	3.95863e-55	5.91354e-54
AC147651.3	0.566487	2.62037	2.20965	1.06318e-66	5.58794e-65
AL355974.2	5.20849	29.1997	2.48702	6.37218e-58	1.25998e-56
EMP3	3.07572	52.7458	4.10006	2.21479e-82	5.27711e-79
PHF24	6.77788	2.43934	-1.47434	7.67465e-11	1.27208e-10
RUNX1	0.70098	2.58445	1.88241	7.89569e-54	1.07094e-52
AL445524.1	0.694563	1.7432	1.32756	1.6289e-71	1.71227e-69
ITGA1	0.831137	2.02912	1.2877	8.12959e-39	4.32368e-38
C1orf54	5.70215	14.473	1.34378	1.67991e-58	3.52658e-57
PLEKHM3	1.36116	0.639041	-1.09086	5.01768e-31	1.86658e-30
CENPA	0.489665	3.16374	2.69176	6.05715e-63	1.96356e-61
LINC00672	12.2622	4.065	-1.59289	2.58439e-63	8.77586e-62
SLC1A5	4.20174	8.65422	1.04242	6.15132e-36	2.85796e-35
NEFH	7.04258	2.47555	-1.50835	3.19774e-10	5.17312e-10
VWA1	7.84492	17.121	1.12594	8.79879e-44	6.03587e-43
ZIC1	4.24825	8.50989	1.00227	2.53295e-22	6.56355e-22
TGFB1I1	2.38783	6.19996	1.37656	1.61345e-50	1.68981e-49
CXXC4	8.17568	4.04209	-1.01624	4.48802e-45	3.30555e-44
RGS1	12.9061	27.1739	1.07417	1.48167e-19	3.43752e-19
AC099560.2	1.2309	8.3214	2.75711	1.51103e-26	4.61082e-26
UBL5P2	0.451693	2.32906	2.36633	3.82777e-26	1.14697e-25
CEP135	0.668448	1.48998	1.1564	3.13875e-53	4.08666e-52
SNRPEP2	1.39998	3.29691	1.23571	2.53554e-15	4.98119e-15
IGHG2	1.17645	8.48887	2.85113	1.17432e-25	3.45931e-25
DOCK3	7.85734	3.59351	-1.12865	6.25531e-46	4.84431e-45
ZMYND11	36.0901	17.627	-1.03382	3.86302e-76	1.12706e-73
SLC26A2	1.5797	3.23965	1.03619	9.43342e-49	8.77995e-48
TFPI	1.08098	2.95373	1.45019	1.73431e-35	7.8785e-35
CPLX1	22.904	8.39557	-1.4479	1.40421e-36	6.72067e-36
BRCA1	1.10166	2.24024	1.02397	5.69604e-49	5.37495e-48
C2orf27A	6.72336	2.83378	-1.24645	2.23193e-47	1.88914e-46
PRKCB	10.7832	3.59826	-1.58341	4.57061e-35	2.03239e-34
CCZ1	1.0002	2.05645	1.03986	1.49554e-51	1.69955e-50
AC104985.1	1.3673	0.65718	-1.05697	1.84314e-37	9.2131e-37
SLC6A7	1.86131	0.472216	-1.9788	4.87167e-10	7.82005e-10
SDHAF3	4.16591	8.72228	1.06607	3.87267e-32	1.51143e-31
CENPH	2.47118	6.02292	1.28527	1.60689e-45	1.21224e-44
IGLV2-11	0.128314	2.40559	4.22863	1.10679e-22	2.90805e-22
TEAD2	1.8885	9.02862	2.25726	5.92736e-73	8.38985e-71
AL645608.6	2.74446	1.11828	-1.29525	1.18431e-39	6.54969e-39
BST2	27.1769	96.2095	1.8238	1.41168e-49	1.38514e-48
IGKV3-20	0.642277	8.98791	3.80672	9.53309e-22	2.425e-21
FES	1.8125	4.14806	1.19445	8.25192e-57	1.47831e-55
OMG	26.5412	11.7966	-1.16986	9.37762e-61	2.46438e-59
PCOLCE2	1.1874	2.98978	1.33223	3.99237e-12	6.92825e-12
TES	0.701891	1.99694	1.50847	1.64571e-54	2.34333e-53
FEZF2	1.76844	0.769131	-1.20117	1.82583e-20	4.38469e-20
AC087241.1	2.15587	1.05762	-1.02745	7.25732e-34	3.05149e-33
CAVIN1	12.8544	47.1334	1.87449	7.41705e-61	1.96724e-59
CCL2	9.31658	35.1773	1.91677	1.34475e-31	5.11699e-31
AL122019.1	3.19367	0.472624	-2.75645	4.11853e-50	4.19961e-49
RN7SL4P	0.560129	2.55709	2.19067	2.04798e-26	6.22404e-26
LTBP2	1.06	2.94161	1.47255	1.97689e-29	6.81002e-29
PROM1	1.24967	3.74593	1.58378	1.0069e-20	2.44806e-20
PTN	200.007	452.132	1.1767	7.63608e-32	2.93771e-31
RPS27AP11	0.620786	1.53045	1.30179	1.26459e-21	3.20145e-21
PACSIN1	20.8317	5.66315	-1.8791	1.59982e-16	3.27524e-16
GLRX	2.13665	5.99347	1.48804	1.85813e-57	3.54184e-56
AC008026.1	0.867538	2.62145	1.59536	2.56403e-26	7.75118e-26
CACNA2D2	2.31538	1.0296	-1.16917	1.12689e-51	1.2888e-50
OSCAR	1.44489	3.51142	1.2811	4.53416e-40	2.55098e-39
ECM1	2.82068	6.31142	1.16192	2.15619e-33	8.91667e-33
FABP5P7	0.11633	4.33591	5.22004	2.6894e-65	1.15113e-63
COL1A1	2.07451	46.9171	4.49927	2.89121e-60	7.17582e-59
RGS9	6.39307	2.95299	-1.11433	3.6332e-30	1.30046e-29
ARSD	1.45636	5.10439	1.80937	2.93241e-62	8.90058e-61
SLC2A4RG	6.83877	17.914	1.38928	2.14163e-72	2.83488e-70
GIMAP2	2.49323	6.32747	1.34362	2.63209e-55	4.01583e-54
SORCS3	5.30768	2.50223	-1.08487	1.14936e-45	8.74469e-45
RASGRF2	2.7265	1.08288	-1.33217	7.9778e-26	2.36179e-25
OTUD7A	1.98652	0.845449	-1.23245	8.36958e-57	1.49564e-55
CPQ	3.73835	10.9381	1.54889	3.38616e-56	5.61583e-55
SHC1	7.14434	19.001	1.4112	6.85214e-64	2.48625e-62
TIMELESS	3.41166	7.53844	1.14379	2.65299e-42	1.68715e-41
IGLV2-14	0.347485	4.52173	3.70185	1.65147e-24	4.66036e-24
CBX7	10.1385	4.68476	-1.1138	9.21102e-51	9.77585e-50
FXYD6	147.836	73.3656	-1.01082	1.69268e-52	2.07357e-51
MOXD1	1.32161	13.2859	3.32953	9.71479e-52	1.11642e-50
AC131235.1	1.01535	4.54748	2.16309	3.20431e-21	7.9626e-21
DUSP9	2.57686	0.795221	-1.69619	1.51036e-48	1.37793e-47
LINC01116	0.673447	4.24911	2.65753	1.36271e-17	2.90766e-17
CHPF2	8.47029	17.0539	1.00962	4.66679e-67	2.59597e-65
KIF9	1.01935	2.04377	1.00359	4.60395e-53	5.90297e-52
NNAT	21.4569	67.0855	1.64456	1.67369e-06	2.33458e-06
FREM3	1.62938	0.686024	-1.248	2.07945e-36	9.8862e-36
GRIN2A	2.2318	0.907609	-1.29806	1.48422e-12	2.62377e-12
ATF5	6.16559	14.6043	1.24408	2.44897e-59	5.54842e-58
COPZ2	5.12962	11.1956	1.126	1.70797e-29	5.90214e-29
FHL3	7.74447	17.3381	1.16271	2.19721e-64	8.42125e-63
TPTE2P1	1.71395	0.572841	-1.58112	1.22987e-54	1.7724e-53
RPL35P5	1.31578	5.87705	2.15917	7.24008e-33	2.91808e-32
BGN	30.0555	116.602	1.9559	1.2495e-63	4.41058e-62
AC114491.1	0.982002	8.81103	3.16551	3.20897e-35	1.43945e-34
ZC3H12A	0.827251	1.78636	1.11063	4.01963e-36	1.88162e-35
AC074286.1	1.57351	0.294622	-2.41705	4.46388e-73	6.57894e-71
PDE2A	13.6882	3.94322	-1.79549	1.69206e-61	4.8283e-60
SCG3	218.894	61.8216	-1.82405	6.5394e-69	4.62808e-67
CSDC2	32.8608	8.91985	-1.88128	8.2416e-58	1.60959e-56
SRP9P1	1.17022	4.75732	2.02337	8.15999e-30	2.86627e-29
TCTEX1D1	0.433217	4.25198	3.29497	2.35836e-50	2.43782e-49
MT1M	7.10574	25.792	1.85987	1.41134e-41	8.6298e-41
MAOB	26.6857	89.654	1.7483	3.72126e-39	2.01588e-38
HSPA7	0.682062	3.60363	2.40148	1.99954e-59	4.56636e-58
TNFSF10	2.13775	4.59166	1.10293	2.00377e-24	5.62788e-24
CCR5	0.498025	1.81309	1.86416	3.66876e-49	3.50593e-48
AC021739.2	11.2261	4.77694	-1.2327	2.59491e-31	9.76232e-31
RPS2P5	24.2291	92.2574	1.92892	7.9303e-35	3.49158e-34
NEUROD6	1.91089	0.352133	-2.44005	1.18379e-15	2.35473e-15
SLIT1	34.3625	12.6091	-1.44637	2.63397e-46	2.08848e-45
CPNE6	4.577	2.17364	-1.07429	1.51946e-10	2.48737e-10
LMNA	11.603	23.3189	1.00701	8.83575e-49	8.22905e-48
GAS2L3	0.33586	1.97521	2.55607	2.76606e-68	1.7893e-66
SEMA3D	2.26483	0.848781	-1.41594	5.77761e-40	3.24036e-39
REM1	2.40393	1.11224	-1.11192	9.78886e-07	1.37982e-06
AC093673.1	7.82134	24.9242	1.67206	5.88486e-70	4.80743e-68
AC124312.5	4.10696	1.80026	-1.18986	2.5729e-53	3.36888e-52
BEST3	7.07978	3.33785	-1.08478	1.0794e-31	4.12155e-31
OLIG2	125.787	59.2177	-1.08688	3.33001e-39	1.80736e-38
CNN3	116.555	264.453	1.182	4.43716e-61	1.2152e-59
STC1	0.320227	3.02584	3.24017	7.86494e-50	7.86274e-49
TYMS	4.61612	18.635	2.01326	4.89041e-58	9.73723e-57
IFITM3	66.0829	220.992	1.74165	1.6152e-56	2.79214e-55
MXRA7	6.30779	13.2126	1.0667	1.60776e-36	7.67942e-36
HCST	4.16957	8.50725	1.02879	5.35212e-30	1.90097e-29
NEAT1	4.23767	9.52835	1.16895	1.42007e-26	4.33883e-26
LYPD6	1.31209	2.8861	1.13725	4.61561e-26	1.37957e-25
AURKB	1.43691	6.09904	2.08562	2.91033e-51	3.19801e-50
CRTAC1	25.4421	5.68429	-2.16217	2.16938e-71	2.24736e-69
HLA-B	140.033	381.558	1.44614	2.12049e-48	1.91622e-47
EFNB1	5.34645	10.7968	1.01396	1.57683e-60	4.04711e-59
PQLC3	2.8493	7.03995	1.30496	7.73678e-62	2.27115e-60
AL049873.1	0.801124	4.76609	2.57271	2.17429e-25	6.33972e-25
RGS7	6.40867	2.44762	-1.38864	2.88323e-29	9.8515e-29
FABP7	21.7007	106.884	2.30024	2.26387e-43	1.51377e-42
CAMSAP3	4.26512	1.6191	-1.39739	4.45329e-48	3.94206e-47
SECTM1	0.811677	4.15911	2.3573	3.67385e-53	4.75306e-52
TMEM106C	7.87896	24.6074	1.64301	1.28281e-70	1.16809e-68
KCNH8	2.66761	1.27288	-1.06745	5.59403e-31	2.0772e-30
FSTL5	3.35537	0.475235	-2.81976	7.88084e-62	2.3087e-60
DLL3	113.41	37.1621	-1.60964	6.12706e-43	4.01616e-42
TENT5B	0.406579	2.12298	2.38448	4.84508e-55	7.20014e-54
GABRB1	2.17051	0.996829	-1.12262	6.19607e-27	1.92312e-26
GAREM2	18.5382	8.76015	-1.08147	1.50053e-48	1.36983e-47
LINC02283	25.3736	10.5342	-1.26825	3.96143e-48	3.51755e-47
EIF4HP1	0.704761	2.50102	1.82731	1.4532e-29	5.03392e-29
MS4A6A	3.60736	13.9001	1.94609	2.06715e-46	1.6491e-45
MIR210HG	1.01233	2.70436	1.4176	6.53156e-25	1.87125e-24
TLR1	1.12394	2.78239	1.30775	3.03018e-41	1.81633e-40
RPS2P46	3.54405	10.697	1.59373	9.88047e-35	4.32622e-34
CDH22	3.81685	1.51309	-1.33488	5.83301e-39	3.12786e-38
SMC4	1.30544	4.11135	1.65508	7.21321e-57	1.29711e-55
SH3BGR	9.51708	19.6455	1.04561	7.84886e-22	2.0012e-21
AC073325.2	0.62036	2.08048	1.74574	4.89454e-27	1.52512e-26
SPAG4	0.320352	2.01709	2.65455	1.66769e-62	5.20552e-61
LRRC61	0.950697	3.10807	1.70896	2.12978e-23	5.74478e-23
LINC00641	14.3219	5.66878	-1.33711	1.01972e-70	9.54138e-69
CAV1	7.61895	23.6543	1.63444	1.71745e-39	9.43605e-39
IGHA2	0.24063	3.01568	3.64759	1.71059e-23	4.63332e-23
TAP1	11.5082	27.2996	1.24621	5.7887e-41	3.4253e-40
MIR22HG	2.29283	5.00094	1.12507	1.19886e-43	8.17308e-43
MYL12A	9.34236	34.2664	1.87493	8.45212e-75	1.85895e-72
RAB27B	2.69577	1.2883	-1.06523	2.12896e-31	8.04748e-31
MIR616	0.644609	1.85063	1.52152	4.04079e-11	6.75718e-11
TPT1P4	0.593887	3.81611	2.68384	5.61539e-46	4.35581e-45
TNFRSF14	1.55392	4.46769	1.52362	1.19152e-64	4.7055e-63
AC034102.1	0.561904	2.36084	2.07091	1.47142e-48	1.34412e-47
PPP1R1A	6.75911	3.14921	-1.10185	1.73738e-37	8.6936e-37
MSN	19.0614	83.7543	2.13551	1.29292e-71	1.38974e-69
FAM20A	0.336218	2.23268	2.73131	6.60407e-58	1.29865e-56
AC107464.3	0.910964	1.93104	1.08391	1.25113e-26	3.83e-26
RNASE6	9.69446	20.4648	1.07791	4.38516e-31	1.63767e-30
GDA	4.45386	1.53133	-1.54027	4.32938e-07	6.1868e-07
MCM8	0.974444	1.97608	1.01999	3.41995e-46	2.69376e-45
ORC1	0.508977	2.01038	1.98179	8.19083e-60	1.95486e-58
OCIAD2	1.88372	19.8083	3.39445	3.04322e-62	9.21734e-61
2021-03-04	3.98783	1.04224	-1.93591	1.66858e-30	6.04816e-30
DPY19L1	8.62025	23.8964	1.47099	1.06486e-65	4.87924e-64
NKG7	0.721456	2.69078	1.89904	9.04904e-53	1.13379e-51
ZBTB42	0.897342	2.44692	1.44724	6.28657e-56	1.01781e-54
SELENOF	42.6256	92.3698	1.1157	8.13823e-68	4.97197e-66
CRYM	6.15245	2.85377	-1.10829	1.04991e-05	1.41107e-05
SMIM10L2B	5.06801	2.0304	-1.31966	4.87253e-28	1.57882e-27
DLGAP1	10.7703	3.34066	-1.68886	5.38653e-64	1.97451e-62
TEAD4	1.14617	4.49476	1.97142	2.24863e-48	2.02944e-47
AL391834.2	5.26081	2.46967	-1.09097	1.27036e-56	2.21477e-55
HEBP2	1.39082	2.94095	1.08035	1.75089e-63	6.07541e-62
EHD3	17.4227	8.47566	-1.03957	3.02145e-47	2.53788e-46
CAPS	4.64454	10.9664	1.23949	3.00483e-20	7.14996e-20
AL450311.2	2.20022	0.981949	-1.16393	4.46519e-26	1.33545e-25
MT-TF	19.7679	6.00805	-1.71819	4.40596e-40	2.48276e-39
LOXL1	0.452991	4.367	3.26909	3.23433e-69	2.3834e-67
HMGN5	11.9384	5.69886	-1.06686	4.32922e-53	5.55571e-52
HLA-DMA	11.6255	32.5049	1.48336	7.28847e-50	7.29664e-49
ZWINT	3.9129	8.39996	1.10214	2.26318e-33	9.3456e-33
SHOX2	0.110827	2.92109	4.72012	7.05901e-74	1.26144e-71
RPL15P3	4.5831	12.7453	1.47557	7.3851e-23	1.95441e-22
PLAUR	1.00442	6.19657	2.62511	3.35341e-72	4.35821e-70
DUSP23	6.85967	16.3239	1.25077	3.31282e-46	2.61225e-45
ITGAL	1.11122	2.39675	1.10894	9.45238e-33	3.78731e-32
INAFM1	7.12603	17.2229	1.27315	1.59212e-53	2.13118e-52
CCL3L1	10.413	4.67558	-1.15516	3.0367e-08	4.5506e-08
ANPEP	0.554599	2.56393	2.20884	3.08616e-39	1.67819e-38
CLIC1	15.807	97.7894	2.62911	4.08638e-80	4.57023e-77
ANKRD45	0.655611	1.57955	1.2686	4.07965e-20	9.65448e-20
EXO1	0.466207	1.97833	2.08524	2.36094e-49	2.28982e-48
CRHR1	1.60504	0.656458	-1.28984	3.11036e-44	2.18935e-43
AC126407.1	2.66538	1.02748	-1.37522	8.16108e-37	3.9536e-36
UQCRHL	1.42366	3.68309	1.37131	7.9303e-35	3.49158e-34
AC021739.5	3.32158	1.38144	-1.2657	1.10016e-30	4.02248e-30
AC092681.1	2.26868	0.891772	-1.34711	1.69885e-40	9.78909e-40
NRP1	2.51518	6.44697	1.35796	6.96851e-43	4.55518e-42
NEGR1	3.83382	1.33051	-1.52681	1.4398e-44	1.02968e-43
CLSTN2	6.41	2.95108	-1.11908	4.4184e-32	1.72066e-31
CNPY4	7.67046	15.359	1.0017	7.35813e-68	4.55376e-66
FAM84B	28.2645	11.5012	-1.2972	1.58307e-43	1.07055e-42
MT1XP1	2.75188	5.58946	1.02229	5.35319e-16	1.07803e-15
CENPK	0.441238	2.15934	2.29096	1.08734e-59	2.54413e-58
REXO2	4.47784	9.1792	1.03556	2.37494e-74	4.58813e-72
SNRPE	25.3729	53.6264	1.07966	2.87471e-13	5.21138e-13
NDRG2	264.943	106.384	-1.31639	8.85922e-63	2.8461e-61
WSCD2	2.11176	0.46064	-2.19674	1.04691e-38	5.53706e-38
CBLN2	1.99442	0.457937	-2.12275	1.4425e-40	8.34897e-40
XKR8	1.32445	5.38725	2.02416	6.03991e-61	1.62611e-59
SMIM18	6.14534	2.23871	-1.45683	1.07882e-45	8.22992e-45
APOC2	0.642624	2.33354	1.86047	7.67044e-52	8.89348e-51
TMSB4XP4	0.847173	10.694	3.658	2.09031e-68	1.38991e-66
ATP2B3	2.7644	0.667061	-2.05107	6.35754e-34	2.6858e-33
NAP1L3	45.8786	17.2006	-1.41536	2.9812e-74	5.60779e-72
DGCR10	1.79294	0.523287	-1.77665	1.61821e-52	1.98916e-51
RAB6B	43.3724	21.1511	-1.03605	1.40566e-48	1.28733e-47
SLC32A1	3.9216	1.50308	-1.38352	8.12937e-10	1.29419e-09
PLA2G5	1.23059	10.3599	3.07358	3.81113e-45	2.82154e-44
RPS3AP47	0.809574	2.12045	1.38913	5.00439e-23	1.33128e-22
FTH1P2	1.52818	8.82772	2.53023	1.1015e-36	5.3056e-36
CHRNB2	6.23669	2.42504	-1.36277	1.52623e-35	6.96203e-35
ADGRB3	11.8638	4.86105	-1.28722	2.40545e-64	9.17022e-63
FZD6	1.0836	3.47359	1.68059	1.09262e-45	8.33072e-45
RNY1	0.816141	1.93612	1.24628	5.82585e-08	8.61731e-08
RPL13AP25	4.76918	10.3331	1.11546	1.0879e-25	3.21203e-25
IFI44	7.26424	21.59	1.57148	1.61144e-57	3.08396e-56
ANGPTL2	68.8244	29.9197	-1.20183	1.49741e-37	7.51648e-37
BCYRN1	2.67852	1.1153	-1.264	2.59556e-25	7.54804e-25
TPI1P1	1.27223	8.26618	2.69986	4.34905e-35	1.93809e-34
S100A13	7.71942	21.2211	1.45894	1.60377e-38	8.41685e-38
MYO5C	0.690577	1.66212	1.26715	8.04721e-16	1.61102e-15
CHST6	1.833	5.23974	1.51529	3.71599e-41	2.21904e-40
CALHM6	1.26085	5.47215	2.11771	4.46564e-52	5.2761e-51
FGF12	10.3448	4.01372	-1.36589	7.26939e-54	9.86925e-53
TYROBP	43.6392	111.002	1.34689	2.41948e-40	1.383e-39
ETNK2	2.68826	7.17033	1.41537	8.31429e-16	1.66332e-15
AC023421.1	1.88873	0.226784	-3.05802	7.48558e-41	4.40205e-40
AL080243.2	1.22572	5.00665	2.03021	1.15105e-32	4.60034e-32
ITGA3	2.8558	10.3287	1.85469	1.78517e-41	1.08645e-40
AC027309.2	2.85554	11.5546	2.01663	2.39189e-37	1.18649e-36
FKBP10	16.2021	46.1167	1.50911	1.93626e-67	1.12068e-65
CARMIL3	3.5471	1.72906	-1.03665	1.56162e-44	1.11402e-43
SLC17A7	31.0126	11.1954	-1.46995	2.53134e-11	4.26695e-11
FGL2	3.01051	7.272	1.27234	1.66051e-38	8.71146e-38
CRABP2	3.13989	12.5905	2.00355	6.23447e-30	2.20559e-29
RPL39L	1.45296	6.06699	2.06199	3.26268e-35	1.46217e-34
IRF7	3.73919	9.20572	1.29981	3.59496e-47	3.00723e-46
PTX3	0.782987	15.3592	4.29397	2.70163e-72	3.54335e-70
PARD3-AS1	1.69428	0.841548	-1.00956	1.38086e-20	3.33575e-20
TFCP2L1	0.612589	2.13668	1.80238	6.26189e-16	1.25748e-15
SOX8	212.922	65.8561	-1.69293	6.73369e-59	1.45635e-57
HSPB6	9.10274	30.2702	1.73353	1.67927e-50	1.75489e-49
DNALI1	6.40395	15.6434	1.28852	4.97639e-52	5.86017e-51
PCSK2	6.33649	2.75879	-1.19965	6.33031e-29	2.13489e-28
POLR2F	1.46287	0.622294	-1.23314	4.20031e-48	3.72735e-47
HIST1H4I	1.54902	3.31729	1.09865	8.99313e-40	4.99672e-39
PCDH7	5.35392	2.01409	-1.41047	4.08898e-58	8.29164e-57
DKK1	0.454115	4.08184	3.16809	3.52093e-08	5.26079e-08
GAPDHP1	5.5106	17.443	1.66236	6.53237e-34	2.75721e-33
TRIP13	0.992639	3.21242	1.69432	6.47818e-53	8.21758e-52
TUBB6	3.41578	15.8035	2.20996	1.01527e-66	5.37565e-65
CXCL8	1.30893	19.3962	3.88931	6.43874e-26	1.91448e-25
CLEC2L	2.56891	0.897971	-1.51642	9.31419e-15	1.78708e-14
RPL24P2	1.49021	2.99471	1.0069	2.644e-19	6.07207e-19
SERTAD3	3.76581	7.72124	1.03587	4.0329e-57	7.41058e-56
FHOD1	2.08498	4.27166	1.03476	9.24129e-57	1.6432e-55
SWAP70	3.08784	7.37966	1.25695	1.73335e-56	2.98553e-55
AC009902.3	0.697251	2.09898	1.58994	2.93438e-28	9.61053e-28
GABBR2	25.6154	10.6851	-1.26141	4.20398e-36	1.96662e-35
ZMYND10	1.02738	4.41497	2.10344	1.35598e-28	4.50607e-28
RPL10AP6	1.58885	5.50161	1.79187	2.7575e-25	8.00432e-25
LATS2	0.966146	2.84416	1.55769	1.00512e-63	3.57444e-62
MAPT	42.4733	17.6641	-1.26574	2.66912e-79	2.0083e-76
LYZ	3.67626	21.7765	2.56646	3.98419e-46	3.11928e-45
JPH3	13.7861	3.49409	-1.98023	9.68091e-64	3.45996e-62
PRR36	14.055	6.34587	-1.1472	1.55189e-44	1.10763e-43
CTSK	4.67616	14.5525	1.63787	6.43266e-36	2.9877e-35
AL133415.1	0.223817	3.77535	4.07622	1.23776e-71	1.34054e-69
SOX6	7.13897	3.14093	-1.18453	6.12138e-48	5.37538e-47
SASH3	4.66148	10.8826	1.22316	2.94269e-40	1.67604e-39
RTN1	70.4099	25.7686	-1.45017	6.60407e-58	1.29865e-56
HIP1R	44.1829	17.1007	-1.36943	1.80784e-46	1.44627e-45
AL122020.1	0.556772	3.33746	2.58359	1.33774e-31	5.09437e-31
GPIHBP1	8.32919	4.14095	-1.00821	1.00999e-34	4.41961e-34
ATP8A1	11.2221	3.88429	-1.53062	5.29861e-65	2.19562e-63
2021-03-02	3.34609	6.95386	1.05534	1.11807e-26	3.43151e-26
TMEM176B	14.774	55.1655	1.90071	1.77809e-48	1.61497e-47
STXBP5L	1.74148	0.718346	-1.27757	1.63337e-19	3.78577e-19
MRVI1	13.834	5.77451	-1.26045	5.54022e-51	5.96858e-50
C14orf132	38.1985	15.7238	-1.28057	6.69328e-61	1.78521e-59
CD93	2.87103	9.87253	1.78185	1.18525e-47	1.02136e-46
GRAMD1B	9.21968	3.67404	-1.32735	2.46372e-61	6.86576e-60
KIAA1549L	6.47556	2.64752	-1.29036	1.56056e-50	1.63682e-49
ZFR2	1.60452	0.582867	-1.4609	2.14676e-14	4.06384e-14
NDUFA4L2	6.0528	21.4852	1.82767	1.76978e-38	9.27447e-38
DUSP6	6.21718	17.0249	1.45332	2.16191e-45	1.61815e-44
PHYHIP	29.6842	9.921	-1.58114	2.23853e-20	5.36048e-20
TSPO	20.1053	44.3717	1.14207	3.01629e-50	3.09776e-49
GSX2	0.142349	2.23151	3.97052	4.28906e-50	4.35796e-49
CD74	193.017	619.6	1.68261	9.82015e-53	1.22718e-51
SMYD2	3.4005	8.21825	1.27308	2.90639e-42	1.8442e-41
B3GNT5	0.69425	2.36966	1.77115	4.97334e-59	1.0888e-57
ALDH1L2	3.28246	1.61696	-1.02149	6.93739e-33	2.79766e-32
ARHGDIB	27.4061	62.1021	1.18014	6.08179e-48	5.3439e-47
DOC2A	2.95001	1.30298	-1.1789	1.30245e-07	1.90154e-07
CA3	0.404234	17.4937	5.4355	4.71651e-80	4.81623e-77
RNF135	1.96363	5.76004	1.55256	5.19868e-71	5.23383e-69
CNTN3	3.49307	1.00546	-1.79664	5.25304e-47	4.34592e-46
CENPV	5.11475	11.9792	1.22779	1.19377e-15	2.37358e-15
WIPF3	1.85095	3.97725	1.10351	1.6591e-20	3.99502e-20
ADCYAP1R1	141.922	61.7963	-1.1995	2.71969e-41	1.63708e-40
TPT1P9	0.694124	6.23233	3.16651	4.57085e-31	1.70391e-30
RARRES3	22.4473	50.1498	1.1597	3.08279e-28	1.00781e-27
LPAR6	3.29884	8.049	1.28685	4.96091e-58	9.86386e-57
CA10	13.8154	4.60415	-1.58528	1.04362e-42	6.76015e-42
DGKI	2.6169	1.16267	-1.17041	4.05696e-51	4.41051e-50
ST8SIA4	1.11172	3.23868	1.54261	1.44262e-54	2.06857e-53
NTRK2	104.771	48.4046	-1.11403	1.24594e-42	8.04154e-42
SAT1	54.0227	134.008	1.31068	3.24271e-54	4.52271e-53
SRRM4	2.34419	1.1451	-1.03361	2.27073e-32	8.94032e-32
AC083864.2	2.74035	1.01914	-1.427	2.10182e-37	1.04623e-36
IGFLR1	0.808181	1.79144	1.14837	1.6422e-55	2.55184e-54
AC120036.4	3.8478	1.53027	-1.33025	2.5168e-79	1.9989e-76
ALDH1L1-AS2	1.68626	3.71931	1.14121	1.63893e-12	2.89191e-12
PKMYT1	1.30508	2.8308	1.11707	1.22995e-29	4.27301e-29
AC009902.2	0.787524	2.94883	1.90475	1.20739e-35	5.53945e-35
AC079250.1	0.889719	3.71629	2.06244	3.8533e-25	1.11354e-24
MKX	2.55787	0.90372	-1.501	2.68997e-43	1.79031e-42
CNIH3	2.31037	4.94829	1.0988	3.86063e-17	8.10687e-17
FAM181A	2.19409	8.84611	2.01142	6.26294e-52	7.30898e-51
GRP	2.80361	0.543633	-2.36658	0.000414226	0.000517819
EFEMP2	3.31787	17.5284	2.40137	3.1816e-68	2.04884e-66
PDGFD	0.709626	3.34011	2.23476	1.17882e-45	8.96404e-45
SLC29A1	8.01915	25.3713	1.66168	1.19933e-40	6.96412e-40
AL731533.2	2.73906	1.06831	-1.35835	2.58655e-55	3.95056e-54
DEPDC1B	0.480707	1.89594	1.97968	5.76733e-51	6.2039e-50
LRRC4	17.1292	8.42881	-1.02306	5.04462e-54	6.9211e-53
SLC2A3	4.8178	9.70275	1.01002	8.30403e-20	1.9471e-19
AL162151.2	3.52585	12.7472	1.85414	2.50004e-22	6.48062e-22
MT1E	30.3129	70.9356	1.22658	6.42755e-30	2.27109e-29
CHCHD2P6	1.0794	7.45446	2.78788	1.96089e-48	1.77648e-47
AC092718.4	2.38873	6.16374	1.36756	1.56342e-58	3.28685e-57
MYH7	8.47921	2.55629	-1.72988	2.76135e-39	1.50329e-38
WWTR1	6.79653	17.7174	1.3823	7.84619e-45	5.6651e-44
ADCY2	12.868	6.19215	-1.05527	1.30722e-43	8.89058e-43
RPL7P38	2.19888	1.04819	-1.06887	6.35754e-34	2.6858e-33
FUT9	5.92359	1.97063	-1.58782	1.21741e-67	7.19175e-66
AC124798.1	2.11921	0.944763	-1.1655	7.05975e-31	2.60859e-30
MGST2	3.05329	6.42657	1.07368	2.45248e-57	4.62542e-56
SNAP25	124.69	38.2027	-1.7066	2.60211e-21	6.49551e-21
GABRA1	6.82412	1.66561	-2.03459	1.74888e-16	3.57785e-16
PTMAP2	1.3992	8.08077	2.52989	1.46704e-44	1.04759e-43
IGLV1-51	0.89423	3.65557	2.03138	7.5938e-06	1.02736e-05
AC138207.3	3.18281	6.45901	1.02101	1.05671e-29	3.68817e-29
BICDL1	1.30537	0.641721	-1.02444	4.78868e-12	8.28801e-12
RASGRF1	5.21949	1.33875	-1.96302	1.54676e-51	1.75496e-50
COL4A1	6.68158	48.0826	2.84725	2.53693e-69	1.87917e-67
PNPLA4	1.69698	4.61052	1.44196	2.89808e-33	1.18781e-32
FAIM2	81.5692	29.4792	-1.46833	9.22075e-69	6.49359e-67
GRIA2	28.7912	10.0625	-1.51664	3.65118e-60	8.90739e-59
CACNA2D3	2.74452	0.915612	-1.58374	8.22461e-36	3.80145e-35
DAAM2	62.7531	23.6691	-1.40668	1.21371e-40	7.04189e-40
GABBR1	78.2869	23.2286	-1.75287	3.71611e-73	5.65166e-71
FUCA1	7.02581	15.1747	1.11094	6.09591e-52	7.11987e-51
CALY	6.61915	2.58836	-1.35461	2.67483e-15	5.2469e-15
UPP1	2.29533	9.5128	2.05117	1.05725e-72	1.43947e-70
SIX5	0.752218	1.6362	1.12112	2.11963e-32	8.35924e-32
MDFIC	2.19225	5.43811	1.31069	5.80606e-30	2.05964e-29
CLEC7A	1.25676	3.25822	1.37438	8.87082e-39	4.71089e-38
FCER1G	21.8339	70.0287	1.68138	4.97719e-51	5.37416e-50
SYTL3	1.16793	2.42898	1.05639	2.19249e-38	1.1406e-37
SYP	42.7525	16.8409	-1.34404	3.44671e-44	2.40949e-43
LILRB1	1.28826	2.79571	1.11779	1.63214e-29	5.6442e-29
STK32B	1.51211	3.67485	1.28112	1.63214e-29	5.6442e-29
RCN3	3.44374	8.66853	1.33181	7.21655e-44	4.96955e-43
AL049749.1	3.29009	0.571894	-2.5243	1.6401e-55	2.55135e-54
AL121820.2	1.35606	3.86744	1.51195	1.29312e-32	5.15372e-32
CA12	3.50204	10.3702	1.56618	3.09315e-20	7.35525e-20
PROCR	3.67116	8.52663	1.21574	1.00127e-49	9.9266e-49
GRIN3A	2.49494	0.369259	-2.7563	7.46597e-52	8.66344e-51
FTH1P20	3.49216	9.65088	1.46654	5.54356e-40	3.11031e-39
RPS6P25	0.591641	1.68247	1.50778	1.49004e-28	4.94238e-28
FCHSD1	0.999381	2.41014	1.27001	8.97901e-58	1.75121e-56
DCN	4.16682	13.8645	1.73438	3.28892e-22	8.4886e-22
TREM2	36.6705	82.0713	1.16226	1.77619e-33	7.36013e-33
RGS7BP	3.71443	1.07932	-1.78302	1.38856e-35	6.3462e-35
ADAM19	1.0323	3.91858	1.92447	1.51806e-45	1.14645e-44
CIITA	0.675294	2.09078	1.63045	5.29217e-44	3.67802e-43
ADHFE1	8.26817	3.92523	-1.07479	2.48864e-49	2.41041e-48
CACNG8	4.53422	2.26491	-1.0014	1.49622e-18	3.3302e-18
SNORA73B	0.935953	5.02419	2.42438	1.26312e-25	3.71709e-25
CHI3L2	5.7283	79.6755	3.79796	5.29861e-65	2.19562e-63
PCDH15	5.42702	1.6207	-1.74354	1.08767e-52	1.35329e-51
SAMD11	3.39709	1.69346	-1.00433	2.16429e-41	1.30883e-40
SLC43A3	1.36805	6.45914	2.23922	5.77075e-69	4.12493e-67
EPHB4	2.4369	5.90998	1.27811	3.90888e-46	3.06704e-45
C1S	7.13931	31.5827	2.14528	1.60309e-53	2.14385e-52
SLC1A2	94.5474	45.7976	-1.04576	2.83647e-33	1.1649e-32
MARVELD3	1.4325	0.63762	-1.16777	2.88258e-15	5.6482e-15
COL26A1	2.94284	1.4105	-1.06101	3.88241e-30	1.38827e-29
MAP2K3	3.41915	7.47828	1.12907	1.51189e-67	8.82202e-66
NCAM2	15.4015	7.28748	-1.07957	3.89794e-56	6.40516e-55
MTRNR2L8	1.25827	2.75043	1.12821	2.25386e-12	3.95449e-12
IL6	0.352633	2.43282	2.78639	2.7079e-40	1.54355e-39
LINC00836	5.56461	1.19142	-2.2236	5.15848e-55	7.64203e-54
AC024293.1	9.65206	32.4977	1.75143	5.05526e-29	1.71094e-28
ITGB2	10.2068	23.0154	1.17307	3.51344e-36	1.65061e-35
EEF1A1P5	16.6594	50.6166	1.60327	5.21519e-19	1.18306e-18
SOWAHA	4.68808	2.26494	-1.04952	1.26085e-10	2.07186e-10
PRR11	1.91157	4.23827	1.14872	3.15914e-44	2.2215e-43
THBS1	1.20595	8.81037	2.86903	7.262e-35	3.20622e-34
HLA-DPB1	24.1626	79.5801	1.71963	2.14711e-52	2.61012e-51
RTP4	2.06857	4.36784	1.07828	2.51805e-28	8.27921e-28
SLC24A4	2.52693	1.01254	-1.3194	1.51654e-31	5.75689e-31
AL355974.3	1.91085	7.61687	1.99498	2.03791e-41	1.23711e-40
SPATA6	3.22662	7.08244	1.13422	2.17025e-42	1.382e-41
RAC1P2	3.23856	7.06738	1.12582	2.37777e-42	1.51347e-41
CD14	31.3664	90.4096	1.52726	6.97168e-34	2.93398e-33
ZDHHC22	45.7349	11.6765	-1.96968	5.54948e-72	6.66684e-70
RPL14P1	3.93986	11.1685	1.50322	5.07324e-26	1.51319e-25
PAXIP1-AS2	1.1879	3.08509	1.3769	1.97372e-48	1.78697e-47
COLGALT1	9.2757	21.3415	1.20214	3.87561e-71	3.98602e-69
GALNT17	7.78777	3.55528	-1.13125	5.99778e-15	1.15965e-14
APOBEC3G	0.563383	2.34995	2.06044	2.07317e-66	1.04728e-64
NPTX1	12.8284	6.17805	-1.05412	7.40538e-08	1.09164e-07
SLC6A1-AS1	1.63163	0.662401	-1.30054	4.35478e-46	3.40598e-45
CAVIN2	13.0504	5.51766	-1.24196	4.23169e-39	2.28546e-38
PRC1	3.08935	8.23666	1.41475	1.27275e-39	7.03604e-39
TRH	2.40776	5.40059	1.16543	5.48879e-09	8.48116e-09
SPRY2	15.4314	38.7085	1.32678	6.69919e-44	4.62218e-43
MIR325HG	1.49599	0.729959	-1.03521	8.98492e-32	3.44184e-31
VMP1	8.42725	18.473	1.13228	6.28965e-62	1.85779e-60
HOXD9	0.483436	3.2207	2.73598	1.13113e-48	1.04529e-47
UNC93B1	4.04823	10.1574	1.32716	3.04676e-56	5.07652e-55
TLR2	3.07918	7.35604	1.25638	1.63149e-35	7.42324e-35
DLL4	1.04815	2.17086	1.05042	7.91742e-28	2.5424e-27
SLC22A18	0.729992	1.99073	1.44734	7.26277e-42	4.5084e-41
CACNA1A	5.23823	2.47954	-1.07901	8.04303e-36	3.72114e-35
PRPS2	2.90865	8.31327	1.51507	4.17778e-58	8.45971e-57
AL162231.2	0.450208	2.00829	2.15731	4.62039e-43	3.04673e-42
FKBP5	6.06916	12.323	1.02178	1.84884e-20	4.43921e-20
HRH1	2.62798	7.9815	1.60271	2.44e-46	1.94114e-45
HIST2H2AC	0.434183	1.80015	2.05174	8.67206e-51	9.23813e-50
EEF1A1P19	1.93271	4.5656	1.24018	4.17598e-22	1.07432e-21
RPS27AP16	6.2685	14.9897	1.25778	6.43661e-22	1.64464e-21
PLCL1	3.94226	1.90194	-1.05155	6.79081e-48	5.9377e-47
TLX1	1.66601	0.62502	-1.41442	1.09192e-19	2.54444e-19
CRLF1	16.3406	6.90828	-1.24206	4.03544e-29	1.37195e-28
AL031056.1	5.90907	2.79662	-1.07925	8.31122e-11	1.376e-10
MARVELD1	2.13921	7.65344	1.83903	8.20647e-64	2.95516e-62
CAMKV	12.2858	4.69058	-1.38915	3.63903e-21	9.00998e-21
RF00100	5.71111	21.8662	1.93686	2.04232e-12	3.5873e-12
FGF13	1.40258	0.529919	-1.40424	2.04884e-40	1.17679e-39
CD276	7.68471	21.5869	1.49009	1.68586e-73	2.80245e-71
TMSB10	473.894	1614.39	1.76835	7.69049e-70	6.10796e-68
ARFGEF3	7.63557	2.46736	-1.62977	5.84754e-65	2.4022e-63
DPYD	1.1773	6.97428	2.56657	3.55297e-69	2.60478e-67
MILR1	2.04677	4.47749	1.12934	3.97362e-31	1.48515e-30
LRRC2	0.661032	1.72012	1.37972	2.15037e-18	4.75289e-18
TMSB15A	6.14124	16.5003	1.42589	0.0238058	0.0268652
AL034379.1	0.470187	1.77433	1.91597	1.51054e-28	5.0092e-28
S100A8	2.40773	17.2403	2.84004	8.52857e-40	4.74599e-39
STK40	7.02704	14.9877	1.09279	1.99519e-66	1.01146e-64
GAS1	6.26718	15.7372	1.32829	1.78717e-25	5.22374e-25
CXCL1	0.95857	2.88962	1.59193	1.43715e-11	2.44356e-11
ZNF217	1.73476	4.38565	1.33806	4.71849e-58	9.44756e-57
CDKL5	2.09973	0.999018	-1.07162	1.04625e-16	2.1549e-16
CFAP77	0.561487	1.885	1.74724	2.62282e-22	6.79395e-22
NUF2	1.08436	3.9949	1.88131	2.71191e-50	2.79521e-49
RNA5-8SP6	0.0346013	4.83084	7.1253	2.6518e-38	1.37406e-37
SYT5	4.979	2.40636	-1.049	4.54997e-08	6.75876e-08
F11R	1.39206	3.7536	1.43105	1.11859e-56	1.95733e-55
LTF	1.74627	110.439	5.98283	7.10644e-66	3.36403e-64
IGHG1	2.22851	10.0122	2.16761	1.73475e-24	4.88862e-24
IFITM10	18.1872	5.77736	-1.65444	7.73999e-65	3.10817e-63
PLP2	6.83083	51.7554	2.92158	8.41226e-77	3.25032e-74
SH3GL2	41.4398	12.3827	-1.74269	1.02033e-63	3.61951e-62
ATRNL1	5.47268	1.98556	-1.4627	1.36642e-47	1.17394e-46
RFC2	10.0467	23.5064	1.22633	9.17655e-72	1.04117e-69
NEURL1	4.14833	1.65938	-1.32188	2.97847e-12	5.19588e-12
SRRM3	5.35888	2.27981	-1.23302	9.13863e-31	3.35592e-30
KHDRBS2	1.90908	0.449278	-2.0872	2.62776e-56	4.44048e-55
CDH6	1.12626	2.88438	1.35673	9.65596e-33	3.8678e-32
MT-TV	1.35042	0.626517	-1.10798	2.19755e-23	5.92198e-23
IGFBP7	112.92	334.395	1.56625	4.51786e-57	8.2487e-56
PCED1B	1.09964	2.35185	1.09677	5.30088e-42	3.31357e-41
LHX5-AS1	4.97285	0.610219	-3.02667	5.30729e-44	3.68673e-43
HLA-C	125.19	307.641	1.29713	1.73651e-44	1.23632e-43
DUSP10	2.14927	5.00981	1.22091	3.71788e-55	5.57137e-54
ADGRL4	3.32272	6.6685	1.005	3.07001e-35	1.37799e-34
COL9A3	4.61232	12.5674	1.44612	1.57506e-18	3.50241e-18
PTGES3P1	5.71034	14.5694	1.35129	1.92417e-47	1.63543e-46
PHETA2	0.811758	3.27078	2.01051	4.22862e-76	1.19512e-73
IGKC	2.62524	15.7592	2.58567	2.01532e-21	5.06168e-21
ANGPT2	1.4496	5.97456	2.04318	4.15331e-51	4.51183e-50
MMP14	9.97972	47.5777	2.25322	1.10372e-70	1.01799e-68
FABP5	1.84308	28.5366	3.95263	9.89167e-69	6.89812e-67
CHEK1	1.22619	2.93194	1.25768	1.91533e-55	2.95697e-54
RGR	5.37722	1.13198	-2.24801	6.99271e-58	1.37318e-56
DCTD	8.1612	20.6021	1.33594	6.72206e-72	7.87693e-70
ST8SIA3	5.69312	1.48008	-1.94354	3.07396e-48	2.75692e-47
GPR183	3.11445	6.71598	1.10862	5.15969e-25	1.48596e-24
CAPG	12.4181	46.8469	1.91551	2.29495e-68	1.51192e-66
RPS3AP5	1.94745	5.66364	1.54014	7.62154e-19	1.71857e-18
AC112491.1	0.96556	2.6352	1.44847	4.19399e-28	1.36236e-27
LINC00844	96.3023	41.8479	-1.20242	6.71701e-43	4.3948e-42
ANXA2R	0.87691	2.64931	1.59512	1.89014e-53	2.51129e-52
APLN	16.2898	38.1946	1.2294	1.40271e-29	4.86256e-29
MAPT-AS1	2.23252	0.996372	-1.16392	6.25991e-43	4.10136e-42
NRM	4.94503	11.4431	1.21043	1.09301e-54	1.58315e-53
PDCD1LG2	0.543208	2.51846	2.21297	2.85756e-58	5.8443e-57
SGCD	2.19828	0.986817	-1.15552	1.82589e-49	1.77813e-48
GRM3	7.63491	3.74062	-1.02934	3.3895e-13	6.13449e-13
CORO6	2.61286	1.02407	-1.35132	8.35522e-28	2.68057e-27
BCL3	1.63899	6.35755	1.95567	3.28465e-65	1.3811e-63
HLF	9.12998	3.13715	-1.54116	4.56947e-61	1.24905e-59
WFDC2	0.838073	1.92965	1.20319	3.11335e-28	1.01757e-27
NTM	17.6595	8.80409	-1.00419	2.52163e-49	2.43905e-48
PHYHIPL	84.606	27.7117	-1.61027	3.87706e-78	2.13179e-75
SEC14L5	3.5711	1.67715	-1.09036	5.2235e-20	1.23125e-19
ELFN2	7.1539	1.93597	-1.88567	2.61504e-65	1.12266e-63
RPL23AP65	0.591772	2.36679	1.99982	1.92797e-28	6.36837e-28
LAPTM5	55.1356	126.102	1.19353	1.60452e-35	7.30749e-35
HOXC4	0.522877	2.36741	2.17877	1.7299e-61	4.91664e-60
TYMP	2.62194	12.1892	2.2169	1.12432e-62	3.57185e-61
B3GALT5-AS1	0.680115	1.60486	1.2386	4.66179e-23	1.24199e-22
SIGLEC14	1.88068	4.00944	1.09214	8.4635e-23	2.23154e-22
SPP1	186.828	1205.76	2.69016	3.03552e-57	5.67266e-56
MDM4	3.85974	7.89808	1.033	8.58466e-07	1.21295e-06
PIPOX	4.29708	14.7603	1.7803	5.66268e-33	2.29136e-32
HMOX1	13.9837	56.712	2.01991	1.70687e-46	1.36933e-45
CTBS	1.40621	2.99297	1.08977	6.88457e-52	8.02133e-51
CELF3	13.8961	5.35437	-1.37589	2.6381e-38	1.36745e-37
ZDHHC12	2.35721	6.54646	1.47363	1.02782e-70	9.54138e-69
TMEM35B	1.86543	4.27495	1.1964	2.69125e-61	7.45621e-60
C6orf15	0.0315064	3.67452	6.86577	1.63151e-65	7.22109e-64
NUP107	3.06653	6.21923	1.02013	3.46993e-28	1.13101e-27
MAP3K7CL	0.602269	3.3092	2.458	1.36524e-64	5.36194e-63
RGS4	12.5714	4.47913	-1.48885	0.00976985	0.0113001
SNORD17	0.870443	2.69553	1.63075	7.98012e-12	1.36972e-11
TPST1	15.6836	32.5016	1.05126	5.02907e-50	5.08456e-49
AC007969.1	7.69925	19.759	1.35972	2.85175e-33	1.1705e-32
CXCL9	0.249214	2.64045	3.40533	6.57761e-54	8.94705e-53
FP671120.3	0.0203465	2.90339	7.15681	5.32658e-38	2.72739e-37
MIR7158	2.50149	0.770127	-1.69962	9.37048e-36	4.3213e-35
KIRREL1	2.56359	5.18052	1.01493	2.13311e-33	8.82376e-33
PDLIM4	1.35144	14.4098	3.41447	1.15067e-56	2.01101e-55
FO393411.1	1.21813	3.30926	1.44184	1.49485e-20	3.60621e-20
SHC3	16.214	6.55273	-1.30707	4.23095e-08	6.29468e-08
AK4	5.10513	11.6037	1.18456	4.32621e-32	1.6866e-31
C21orf62	2.26956	9.48418	2.06311	4.94335e-43	3.25519e-42
NTN4	8.03635	3.40167	-1.2403	1.05822e-40	6.16726e-40
HJURP	0.817894	3.69549	2.17578	1.99678e-53	2.63825e-52
ERBB4	4.46293	2.01994	-1.14368	1.63149e-35	7.42324e-35
RUNDC3A	33.287	11.9412	-1.47901	2.85962e-56	4.79826e-55
SYT1	31.3877	9.31435	-1.75267	2.12179e-12	3.72551e-12
CHRNA9	0.0931739	2.71229	4.86344	1.72325e-65	7.55693e-64
FTH1P4	0.317059	2.02189	2.67288	3.32263e-40	1.88419e-39
DSCAML1	11.4267	3.52786	-1.69554	4.03355e-62	1.20888e-60
LRRN4CL	1.10072	4.39019	1.99583	9.7228e-47	7.93816e-46
RARRES1	0.415453	4.75751	3.51745	5.93592e-39	3.18066e-38
GALM	2.38062	5.3864	1.17799	4.57653e-60	1.10704e-58
DACH2	1.89234	0.383382	-2.30332	1.4795e-50	1.55521e-49
SHISA7	8.91013	3.10939	-1.51881	9.68065e-60	2.2913e-58
PAMR1	5.22288	12.0182	1.20231	1.78717e-25	5.22374e-25
ITGA5	2.18523	9.42647	2.10893	4.9635e-67	2.7397e-65
S1PR3	3.7156	9.13645	1.29804	1.72594e-43	1.16497e-42
RYR1	3.44275	1.64354	-1.06675	6.32013e-28	2.03726e-27
ARHGAP29	0.929954	1.89177	1.02451	1.17743e-37	5.93324e-37
SAA2	0.016253	3.29189	7.66207	2.28607e-51	2.55326e-50
SLC47A2	0.55461	2.49519	2.16961	8.54316e-50	8.51101e-49
OTOS	0.601261	7.08188	3.55807	5.86981e-44	4.07156e-43
ELOVL2	8.011	22.8476	1.51199	9.49327e-17	1.96008e-16
FAM114A1	1.80579	6.62028	1.87426	2.58147e-76	8.02277e-74
FGF17	1.54886	0.750487	-1.04531	7.55295e-21	1.84608e-20
CD63	123.649	323.423	1.38718	2.711e-66	1.3504e-64
ARHGAP18	1.93281	5.67305	1.55343	7.98096e-56	1.26632e-54
ANTXR2	1.13792	2.98406	1.39088	7.92517e-56	1.25887e-54
IL32	2.03848	5.70319	1.48428	1.63638e-34	7.10406e-34
ORC6	0.977493	2.42357	1.30998	1.22109e-38	6.44398e-38
KIF3A	14.528	6.78078	-1.09931	5.34559e-59	1.16318e-57
DDIT3	20.6823	51.1085	1.30516	1.79599e-21	4.52033e-21
IGLC3	0.701328	5.38384	2.94047	4.75249e-27	1.48182e-26
NET1	20.4699	7.83895	-1.38477	6.46793e-70	5.1947e-68
TMEM246	8.05066	3.14593	-1.35562	3.9e-52	4.64233e-51
AL136380.1	0.725726	1.54364	1.08883	3.51306e-36	1.65061e-35
TEKT1	0.544098	2.22512	2.03194	7.67628e-16	1.53741e-15
METTL1	3.66137	19.3937	2.40513	1.1559e-50	1.22314e-49
FTH1P11	0.903406	5.80076	2.68279	2.47559e-38	1.28461e-37
PTGS1	2.77068	8.09731	1.5472	3.38297e-44	2.3719e-43
AL354919.2	0.481577	4.94729	3.3608	2.45573e-59	5.55492e-58
SMAD9	14.8651	6.29036	-1.24071	4.29917e-58	8.66869e-57
PKIB	0.895758	5.77441	2.68849	1.09511e-56	1.91859e-55
ABI3	5.05797	10.7524	1.08803	8.09816e-42	5.01391e-41
GDAP1L1	20.6296	7.41184	-1.47681	1.28953e-51	1.47245e-50
IGLC2	1.01921	9.33565	3.1953	1.009e-24	2.87171e-24
RPL29P11	0.716592	1.9955	1.47753	2.79755e-18	6.15668e-18
SEC61G	14.4383	242.469	4.06983	8.60917e-72	9.92554e-70
SNAI2	1.10723	4.56413	2.04339	5.3538e-43	3.51414e-42
TREM1	0.158071	2.76462	4.12844	3.91349e-58	7.94704e-57
DOK3	1.2752	3.44293	1.43292	2.34562e-55	3.59025e-54
THBD	1.02427	3.49407	1.77031	4.09269e-35	1.82613e-34
IQGAP2	1.24264	3.91925	1.65717	1.47353e-56	2.55651e-55
ARC	15.5478	33.6182	1.11253	1.74618e-28	5.78257e-28
EEF1AKMT3	2.11145	11.2862	2.41826	1.48897e-55	2.32637e-54
CD302	1.19146	2.59918	1.12532	1.56163e-42	1.00382e-41
ADGRE5	2.56772	10.2554	1.99783	1.68694e-64	6.5534e-63
EFNB2	4.16209	10.9782	1.39927	7.34025e-48	6.38687e-47
HMMR	0.687367	2.31032	1.74894	9.3507e-45	6.731e-44
IL2RG	0.541367	1.86934	1.78785	9.68724e-53	1.21162e-51
CDHR1	9.41494	2.24661	-2.0672	1.02782e-70	9.54138e-69
IQGAP1	4.9673	13.5017	1.44261	2.42367e-64	9.2151e-63
SBSPON	0.523883	1.74045	1.73215	6.72804e-12	1.15773e-11
WDR34	13.5471	27.5069	1.02181	2.50373e-53	3.28681e-52
ARID5A	6.2299	12.7613	1.03449	4.86609e-49	4.6131e-48
STMN2	55.6877	27.309	-1.02798	1.1003e-11	1.87708e-11
EPHA3	0.931368	2.12319	1.18881	1.28748e-06	1.80431e-06
PDZD8	7.6533	3.45937	-1.14557	1.36886e-76	4.89231e-74
MTND5P11	0.719266	1.56822	1.12453	4.98699e-18	1.08432e-17
CERKL	0.864419	1.80509	1.06226	1.63096e-24	4.6034e-24
PLXDC1	1.6112	3.37192	1.06543	1.98608e-28	6.55578e-28
XAF1	0.565385	2.0634	1.86771	1.37914e-32	5.49044e-32
IFIH1	2.36968	5.48534	1.21089	8.13853e-41	4.77621e-40
AC016700.2	0.468461	2.22618	2.24857	5.67881e-27	1.76526e-26
ADSSL1	0.719229	1.49244	1.05315	7.24008e-33	2.91808e-32
ABCC3	0.312402	6.32346	4.33924	1.47162e-75	3.62729e-73
KIAA0513	13.6327	5.85515	-1.2193	6.59238e-39	3.52844e-38
BX284668.5	2.49908	5.62229	1.16976	2.23514e-30	8.05282e-30
EMILIN1	5.671	20.7647	1.87246	5.52867e-67	3.02827e-65
AC080038.1	0.661205	2.11438	1.67707	7.19227e-46	5.54588e-45
SIGLEC9	1.27565	3.79189	1.57169	6.79247e-45	4.92669e-44
AL121894.2	3.0661	6.58159	1.10203	5.24327e-12	9.05834e-12
DRAXIN	1.47678	5.0049	1.76089	9.46359e-43	6.14403e-42
NUSAP1	4.75861	17.1582	1.85029	6.28483e-49	5.91884e-48
CPM	3.71948	8.83891	1.24877	2.10021e-18	4.64489e-18
LRRC32	1.60624	4.32431	1.42879	4.89666e-39	2.63763e-38
PROS1	5.72068	14.2248	1.31415	8.4675e-39	4.50173e-38
SIGLEC7	0.568424	1.90462	1.74446	4.70649e-43	3.10207e-42
SGO2	0.794249	2.07065	1.38242	2.13258e-52	2.59466e-51
ATP9A	55.2369	24.5331	-1.1709	8.1614e-65	3.26822e-63
PLCXD3	1.93871	0.888825	-1.12513	6.32377e-25	1.81244e-24
SYDE1	3.95468	9.95629	1.33205	1.76955e-73	2.90775e-71
RICTOR	5.53106	2.52605	-1.13067	1.90639e-62	5.92473e-61
FAXC	2.69762	1.34861	-1.00021	3.98419e-46	3.11928e-45
RBFOX1	4.09327	1.17962	-1.79493	1.08042e-14	2.06631e-14
RPL24P8	0.770736	5.14493	2.73884	3.29616e-31	1.23518e-30
NLRC5	1.29867	2.88504	1.15155	3.29128e-39	1.78702e-38
AC025211.1	1.75331	0.643174	-1.4468	2.00406e-38	1.04486e-37
TSPYL2	31.3217	13.1266	-1.25467	5.28883e-52	6.21786e-51
IFI6	106.61	358.682	1.75037	1.34823e-43	9.15647e-43
BTN2A2	1.42376	3.04561	1.09703	5.65386e-61	1.53083e-59
PRSS35	7.34995	2.78185	-1.40169	3.82183e-36	1.79255e-35
SERPINE1	6.2704	57.3399	3.19291	9.10815e-58	1.77157e-56
NAPB	24.3319	9.42339	-1.36853	1.02773e-22	2.70428e-22
SPRY4	3.54441	15.2883	2.10881	3.19871e-44	2.24712e-43
CCDC92B	2.1821	0.824544	-1.40405	3.82249e-46	3.00089e-45
CASP4	0.620671	3.19149	2.36233	2.94278e-77	1.23735e-74
SCIMP	0.703607	1.71298	1.28367	2.46294e-40	1.40616e-39
PSPHP1	12.6019	57.4167	2.18783	1.39615e-12	2.47021e-12
SLC6A1	53.0435	24.1517	-1.13505	6.3774e-54	8.68298e-53
CDK1	2.02544	6.8395	1.75566	6.40971e-47	5.28145e-46
F2RL1	1.6025	3.48742	1.12184	4.65147e-21	1.14829e-20
ECE1	10.4713	23.1612	1.14527	2.05319e-56	3.50267e-55
YBX1P1	0.819913	4.93254	2.58879	2.35742e-39	1.28485e-38
AC024940.2	0.655342	2.71623	2.05129	1.0893e-29	3.79637e-29
RHOD	0.389738	2.21416	2.50618	3.86494e-36	1.81217e-35
CD151	17.8652	52.5986	1.55787	6.95593e-64	2.51116e-62
ZNF804A	2.6559	1.08522	-1.29121	2.92411e-42	1.8538e-41
SERPINA5	0.845783	2.64777	1.64642	6.55733e-72	7.74741e-70
CFI	3.00645	13.9168	2.21069	1.27644e-55	2.00088e-54
BST1	0.534933	1.68548	1.65573	1.32938e-57	2.56129e-56
PDGFRL	0.537184	1.91846	1.83646	7.75771e-35	3.41769e-34
IMPA2	0.74969	1.80602	1.26845	1.86166e-52	2.27472e-51
LINC02308	0.428246	2.21495	2.37076	3.1177e-43	2.07017e-42
RAB3C	5.83075	1.48399	-1.9742	2.24944e-39	1.22741e-38
TCEAL2	69.3084	31.2081	-1.15111	4.26477e-63	1.40159e-61
RNU6-529P	26.3423	9.04375	-1.54239	3.37352e-51	3.68433e-50
PI3	0.445904	21.5152	5.59248	6.20996e-37	3.0217e-36
ST20	0.997711	2.37472	1.25107	1.03492e-49	1.0246e-48
LZTS1	3.69717	9.6243	1.38026	9.14279e-27	2.81693e-26
CYTL1	3.54893	15.7228	2.1474	4.08936e-52	4.8556e-51
CAMK4	2.35804	0.832809	-1.50153	6.90234e-17	1.43216e-16
PCLAF	0.780784	4.02426	2.36573	1.14743e-54	1.65861e-53
KIF1A	68.6741	30.1155	-1.18926	7.83428e-59	1.68927e-57
AC009041.2	89.4703	31.9445	-1.48584	1.64305e-49	1.60554e-48
S100A6	138.09	478.684	1.79346	2.31249e-62	7.0943e-61
AC007490.1	1.82732	0.724487	-1.33469	5.76156e-44	3.99841e-43
SHANK1	4.61022	1.66159	-1.47227	3.03842e-30	1.08975e-29
HMGCLL1	1.57736	0.474594	-1.73275	3.91455e-43	2.58606e-42
CMPK2	1.50469	3.87468	1.36461	2.67177e-28	8.76651e-28
GGTA1P	12.7844	5.55857	-1.2016	3.4579e-41	2.06665e-40
AL158212.3	4.13779	2.04272	-1.01837	8.39445e-68	5.08505e-66
MAP3K20	1.53787	3.33107	1.11506	2.43177e-56	4.12881e-55
KCNJ4	7.0877	3.03204	-1.22503	5.77183e-10	9.24216e-10
POLR2J4	0.783188	1.7201	1.13506	1.64914e-64	6.44156e-63
HEXB	6.76685	16.4662	1.28295	1.07558e-67	6.43368e-66
CFD	2.18924	7.59378	1.79439	3.45392e-31	1.29361e-30
CRY2	19.2479	7.45743	-1.36795	3.27728e-77	1.30145e-74
LINC02381	4.6914	10.3003	1.13459	2.15348e-35	9.73936e-35
ALDH5A1	29.9141	11.8758	-1.3328	3.09968e-84	1.4771e-80
LDHA	18.7683	74.9427	1.99749	2.24181e-63	7.66719e-62
PTPRN	12.8773	5.94335	-1.11548	3.70408e-13	6.69282e-13
LYPLA1	5.11389	12.9932	1.34526	1.0581e-57	2.04413e-56
FAS	1.55405	4.77338	1.61898	6.62414e-45	4.81193e-44
SLC25A27	8.75193	3.7167	-1.23558	5.39726e-52	6.32972e-51
F13A1	1.70724	21.9703	3.68582	4.14279e-28	1.34603e-27
DYRK3	0.796099	2.10389	1.40204	2.24858e-70	1.94822e-68
EMILIN3	1.31825	11.6403	3.14244	9.33085e-53	1.16807e-51
SNRPGP15	1.6864	3.80837	1.17523	4.33028e-28	1.40503e-27
MFAP2	0.329719	3.20217	3.27974	1.1512e-60	2.97604e-59
CTTNBP2	12.2783	5.25012	-1.22569	5.84508e-51	6.2828e-50
DGCR5	3.4858	1.64949	-1.07947	1.71968e-33	7.13214e-33
HLA-DRB1	72.0344	261.645	1.86085	1.33411e-52	1.64987e-51
CXCL11	0.225312	2.55932	3.50576	3.29072e-52	3.94848e-51
AC010970.1	0.668044	13.9677	4.38601	6.41529e-22	1.63949e-21
UNC5A	10.089	3.13772	-1.685	2.14196e-55	3.28557e-54
MIR1249	2.62713	1.15555	-1.1849	4.59436e-27	1.43377e-26
GRIK2	10.3649	4.59571	-1.17334	7.57079e-38	3.84483e-37
INA	33.8389	7.40804	-2.19152	2.6413e-55	4.02559e-54
MRO	18.4845	8.32186	-1.15134	7.49346e-39	3.99726e-38
HSPB1P1	1.01276	4.96397	2.2932	4.62991e-63	1.5181e-61
TMCO4	1.7199	3.82651	1.15371	1.20141e-45	9.12612e-45
SAPCD2	19.9725	9.29408	-1.10363	8.34051e-25	2.38043e-24
PLA2G4A	2.31887	5.29878	1.19224	3.44427e-37	1.69615e-36
CXCL3	0.563256	1.60735	1.51283	0.000907685	0.00111346
LCNL1	5.00447	1.64035	-1.60922	1.59563e-35	7.26931e-35
CSMD1	1.71247	0.721162	-1.24769	2.791e-36	1.3177e-35
GOLT1A	0.282034	2.31749	3.03862	1.2029e-10	1.97822e-10
ALOX5	2.75064	7.11208	1.37051	5.91574e-40	3.31523e-39
AC098614.1	0.721765	2.31904	1.68393	1.34847e-57	2.59457e-56
AC007537.1	0.727722	2.73802	1.91167	4.49581e-46	3.51022e-45
PFN1P1	0.366134	3.18441	3.12058	1.75451e-49	1.70978e-48
NIPSNAP3A	5.28948	10.7965	1.02937	1.42414e-48	1.30343e-47
FILIP1L	2.1093	5.05729	1.2616	4.27525e-36	1.99866e-35
EFNA4	1.38076	3.22736	1.2249	3.64092e-55	5.4675e-54
SATB1	9.64508	4.32527	-1.157	1.47477e-59	3.38959e-58
GBP1P1	0.36088	2.86579	2.98934	4.61506e-57	8.394e-56
TNFRSF1A	12.6861	37.209	1.5524	1.0231e-66	5.39714e-65
WDR78	0.544199	1.65992	1.60891	2.08957e-52	2.5445e-51
SLC49A3	0.824068	1.83831	1.15754	4.32407e-37	2.11992e-36
AL139095.2	0.342917	3.18816	3.21679	9.93611e-24	2.71288e-23
AJAP1	2.27212	0.679547	-1.7414	5.25134e-45	3.84596e-44
OLFML2B	4.16704	11.0008	1.40051	1.57302e-31	5.96656e-31
RIBC1	0.924662	2.06733	1.16077	1.89476e-17	4.02788e-17
TECRP1	2.36957	5.72816	1.27344	7.60633e-36	3.52252e-35
LEFTY2	1.58192	3.72026	1.23373	2.02216e-24	5.67842e-24
NOG	10.7354	2.58227	-2.05567	1.16688e-65	5.27903e-64
C17orf53	0.681637	1.50053	1.1384	3.44671e-44	2.40949e-43
AC015540.1	3.70105	1.12147	-1.72254	2.13911e-58	4.42557e-57
RSAD2	1.95838	7.43405	1.92449	4.03627e-25	1.16571e-24
VAV3	0.293504	2.62384	3.16023	1.10086e-67	6.55743e-66
CCNB1	3.39713	16.2048	2.25403	1.70889e-60	4.36255e-59
AL590666.2	12.232	4.67233	-1.38845	7.38289e-35	3.25658e-34
RPL35P2	0.676504	2.79274	2.04551	4.18701e-54	5.78334e-53
FRZB	3.36146	11.3796	1.75929	1.29041e-37	6.48881e-37
PRLHR	5.09861	0.614266	-3.05317	3.51909e-72	4.53233e-70
GFOD1	3.04808	1.41586	-1.10622	8.42682e-27	2.59913e-26
PARP12	1.68955	5.02261	1.5718	3.06957e-63	1.0277e-61
SLA	3.03729	6.33309	1.06012	2.20314e-27	6.95433e-27
PTHLH	0.860288	1.7579	1.03096	3.00147e-29	1.02481e-28
AC004947.2	3.34718	1.34775	-1.31239	1.58973e-36	7.59585e-36
NMI	1.70227	5.00948	1.5572	5.09219e-69	3.67667e-67
SLC30A7	1.61677	3.29878	1.02882	1.51461e-70	1.36181e-68
CCDC8	0.687815	4.21012	2.61377	8.89881e-52	1.02512e-50
UBBP1	0.682819	2.73116	1.99994	2.73596e-41	1.64556e-40
AP001453.2	0.701815	1.8864	1.42647	1.13765e-37	5.73884e-37
RPS3AP6	1.7062	12.1435	2.83133	5.59025e-23	1.48492e-22
SPOCD1	1.25581	11.6789	3.21721	9.54103e-60	2.262e-58
CD248	1.79653	12.9979	2.85499	3.80429e-68	2.42795e-66
NPC2	28.4329	71.3681	1.32772	4.07082e-53	5.24766e-52
TFRC	6.38018	16.5771	1.37752	3.84977e-55	5.75694e-54
PIFO	2.36464	8.14139	1.78366	2.01369e-43	1.35154e-42
CDC45	0.965948	3.8889	2.00934	1.26613e-48	1.16328e-47
AC010468.1	0.458203	1.98126	2.11236	1.23479e-25	3.63444e-25
VEGFA	3.21272	21.8861	2.76815	1.42149e-50	1.49533e-49
USH1C	12.9719	2.48161	-2.38604	5.81411e-52	6.79628e-51
ABCC8	7.69566	1.80963	-2.08835	3.29224e-52	3.94848e-51
SQOR	1.6036	4.85165	1.59716	1.14118e-62	3.60937e-61
IGHV4-39	0.185509	2.6539	3.83855	2.05458e-19	4.74129e-19
VASN	1.35278	8.80895	2.70304	3.38599e-65	1.41538e-63
GNAO1	35.5682	17.1249	-1.05449	1.87731e-67	1.09098e-65
WDR76	1.88281	4.23174	1.16836	1.97753e-41	1.20147e-40
HOXB7	0.294771	3.50722	3.57266	5.39696e-52	6.32972e-51
NFAM1	1.34889	2.93242	1.12031	8.65908e-34	3.63234e-33
CKAP2L	0.605775	2.39364	1.98235	2.26333e-48	2.04143e-47
MSC	0.767122	1.77271	1.20843	2.27472e-08	3.42058e-08
PIRT	2.00386	5.65905	1.49778	2.12853e-28	7.013e-28
PTMAP4	0.672194	2.94233	2.13001	2.40657e-45	1.7947e-44
E2F1	4.49359	11.2874	1.32877	1.32445e-38	6.98424e-38
LSP1	1.05112	5.80456	2.46526	1.37988e-65	6.20337e-64
AL033519.2	0.358836	2.50707	2.8046	1.7974e-30	6.50357e-30
CYTIP	0.623598	1.6988	1.44582	5.13568e-41	3.04646e-40
TMEM185B	3.98434	8.23246	1.04698	2.50897e-44	1.7704e-43
MYBL2	2.26438	14.2211	2.65084	2.90317e-54	4.069e-53
RGS16	3.30928	13.7134	2.051	6.99443e-61	1.85859e-59
HOXC10	0.139646	3.7644	4.75258	4.00702e-75	9.39089e-73
GALNT14	1.36943	0.681538	-1.00671	1.25771e-30	4.58562e-30
HLA-F	4.31902	8.99648	1.05866	4.65748e-32	1.80933e-31
LGR5	2.42579	0.969282	-1.32347	7.39769e-44	5.09183e-43
NCF4	3.45928	7.31446	1.08028	9.87341e-31	3.61738e-30
ATP8A2	2.45625	0.655714	-1.90532	5.67262e-34	2.40355e-33
PTER	3.57868	1.63525	-1.12992	0.0119312	0.01374
TMEM220	1.0417	2.43128	1.22278	6.09346e-42	3.79739e-41
TMEM165	5.60678	12.6667	1.17579	1.04506e-69	8.07577e-68
ECSCR	1.28371	3.68659	1.52196	1.27179e-45	9.64535e-45
AC020916.1	1.90398	4.59219	1.27017	4.34908e-32	1.69505e-31
CDK6	3.37246	8.68995	1.36555	4.48581e-24	1.24329e-23
NCAPH	1.2941	4.44041	1.77875	2.08161e-45	1.5605e-44
OSM	0.90437	2.74907	1.60396	5.41501e-22	1.38758e-21
TOX	13.5578	5.5509	-1.28833	5.18575e-54	7.10791e-53
RPRM	20.9473	8.4334	-1.31258	6.29432e-41	3.7168e-40
PITPNM3	2.9438	1.4714	-1.00049	7.74846e-05	0.000100291
MAP1A	57.051	25.4803	-1.16287	4.39143e-57	8.02812e-56
FTLP3	2.25263	35.0935	3.96152	5.60795e-55	8.28215e-54
SRPX2	1.10165	11.6891	3.40742	5.87613e-68	3.6524e-66
ARPP21	6.99784	1.99103	-1.8134	2.44371e-73	3.92531e-71
PSMB8	16.221	39.5235	1.28485	1.84259e-51	2.07089e-50
AC008991.1	2.08117	0.579299	-1.84501	4.14931e-42	2.6097e-41
AL645924.1	0.615473	1.64966	1.4224	3.76385e-06	5.16391e-06
GNAL	4.65005	1.29712	-1.84194	4.58383e-68	2.8868e-66
SLAMF8	0.782626	3.41701	2.12634	1.18898e-49	1.17306e-48
AL671277.1	2.93038	8.1076	1.46819	1.25925e-27	4.01657e-27
CTSS	7.10067	19.3435	1.44582	1.64829e-39	9.07702e-39
PIMREG	2.07659	9.51753	2.19637	2.79673e-47	2.35604e-46
MEST	10.0162	41.7841	2.06062	2.80168e-49	2.69534e-48
ADAMTS14	0.556722	1.77413	1.67208	2.32971e-24	6.52539e-24
AMER2	23.5981	8.85108	-1.41475	2.98327e-61	8.23338e-60
PNCK	3.91621	1.82107	-1.10467	7.22423e-30	2.54629e-29
NEFM	14.7907	3.23321	-2.19365	5.42465e-17	1.13015e-16
ZNF365	4.12854	2.02071	-1.03077	6.66031e-30	2.35275e-29
CD52	0.969309	4.66916	2.26814	1.90498e-43	1.28218e-42
ENG	12.8829	28.7594	1.15858	2.2903e-53	3.0177e-52
AP000757.1	2.5234	1.13244	-1.15594	2.18961e-35	9.89339e-35
SMIM3	5.44052	26.8825	2.30485	2.0918e-67	1.20098e-65
RN7SL138P	1.16668	2.49206	1.09493	2.20805e-31	8.34206e-31
WDHD1	0.850103	1.73955	1.03301	5.59974e-39	3.00616e-38
RAB32	4.14483	18.0933	2.12607	3.93525e-72	4.97862e-70
RMI2	0.98911	2.93888	1.57106	2.88022e-48	2.58804e-47
NIPSNAP2	16.941	51.7896	1.61215	9.6953e-30	3.38719e-29
AC080100.1	1.72691	0.702292	-1.29805	2.76736e-60	6.89237e-59
ATP23	2.05176	7.79428	1.92555	1.49797e-30	5.44493e-30
EFEMP1	30.9178	81.8822	1.40511	1.87762e-30	6.78526e-30
FAM110B	25.3042	9.56152	-1.40406	3.2347e-61	8.91008e-60
NEFL	28.8383	10.4126	-1.46966	7.35412e-07	1.04269e-06
MIR4435-2HG	0.325527	3.2056	3.29974	1.34647e-76	4.89231e-74
RAC2	1.76697	6.21422	1.81429	1.64978e-56	2.84846e-55
IGFBP5	44.886	154.975	1.78769	5.68716e-46	4.40909e-45
PEX5L	4.64149	1.82911	-1.34344	8.32823e-31	3.06462e-30
KNTC1	0.968592	2.00093	1.04671	1.18652e-42	7.66842e-42
CCER2	1.121	4.73226	2.07775	8.07007e-37	3.91084e-36
NSG2	67.4858	16.6082	-2.02269	8.42903e-57	1.50439e-55
HSPB1	59.9474	178.608	1.57503	6.44344e-60	1.54556e-58
QPCT	2.17849	4.63476	1.08916	2.2924e-28	7.54249e-28
NGFR	3.80239	10.7573	1.50033	1.62245e-35	7.38681e-35
KATNAL2	0.880905	1.80081	1.03159	3.06486e-31	1.1494e-30
FPR3	1.41357	4.64813	1.71731	5.14769e-32	1.99543e-31
DDX25	2.90626	1.3242	-1.13404	1.00292e-40	5.84973e-40
OLFML2A	1.17591	3.7096	1.65749	6.32617e-49	5.95385e-48
TRPV2	1.81536	3.73049	1.03911	3.16455e-42	2.00179e-41
RBP1	3.24261	28.3925	3.13028	3.01403e-57	5.63986e-56
OTX1	0.295278	2.06052	2.80286	8.84866e-34	3.7086e-33
MFAP4	7.18029	24.4125	1.76551	1.01495e-40	5.91751e-40
AC254562.3	4.09268	1.92468	-1.08843	1.19307e-53	1.60755e-52
PTPN5	5.1057	2.12104	-1.26733	3.00265e-10	4.86357e-10
LRRC25	1.80479	4.98411	1.4655	2.52211e-40	1.43879e-39
SLITRK5	2.04204	0.694693	-1.55556	2.53133e-70	2.17999e-68
CNTN1	54.6186	23.698	-1.20462	1.98357e-50	2.05934e-49
CENPW	1.99242	5.61357	1.4944	4.1566e-49	3.95887e-48
AEBP1	18.1311	96.9286	2.41845	3.48285e-56	5.76951e-55
AC026403.1	5.28196	15.6154	1.56383	1.5755e-27	5.00742e-27
P4HA2	1.08296	2.55664	1.23927	1.85196e-40	1.06542e-39
ERC2	2.09292	1.01903	-1.03832	3.57793e-29	1.21844e-28
KIF3C	30.6157	14.0529	-1.12341	2.13882e-49	2.07721e-48
NAPSB	5.0416	17.1775	1.76857	4.71942e-45	3.46706e-44
GLI3	1.35947	2.86927	1.07764	3.40038e-21	8.43225e-21
SCN8A	3.26766	1.27815	-1.3542	2.47987e-33	1.02197e-32
AL359091.1	9.50929	3.94535	-1.26918	3.24674e-41	1.94288e-40
RAD51	0.633622	2.23808	1.82057	3.9e-52	4.64233e-51
EHD2	8.53085	23.8202	1.48142	1.42645e-53	1.91479e-52
TRIM5	2.01766	4.77658	1.2433	4.29972e-53	5.52281e-52
RAB11FIP4	6.17207	2.6056	-1.24414	8.66362e-44	5.94599e-43
HTRA3	0.351927	2.4536	2.80155	9.18714e-67	4.91908e-65
MX1	3.71391	15.7703	2.08619	7.36373e-39	3.92952e-38
POC1A	1.68776	5.08302	1.59058	2.46315e-55	3.76612e-54
JCHAIN	0.304722	5.0764	4.05824	9.89947e-20	2.31095e-19
MEIS1	1.05858	2.48707	1.23232	2.41333e-39	1.31432e-38
OAS2	2.00726	7.47362	1.89658	5.25942e-44	3.65704e-43
TMEM63C	4.39491	1.83752	-1.25807	6.54155e-45	4.75436e-44
ANGPT1	0.65769	2.09415	1.67088	1.42007e-26	4.33883e-26
TMEM45A	1.31627	3.59887	1.45109	9.88047e-35	4.32622e-34
COL5A2	1.97901	15.4942	2.96888	9.81366e-70	7.66645e-68
EPB41L4A-AS1	11.3713	5.67898	-1.0017	2.89121e-60	7.17582e-59
AL022313.4	10.0704	1.82025	-2.46791	1.87294e-56	3.21822e-55
NR2E1	2.44372	6.81508	1.47965	2.76571e-28	9.06848e-28
RAB36	1.39124	4.69352	1.7543	1.79103e-43	1.20719e-42
HRASLS5	0.730269	1.75006	1.26091	2.93225e-18	6.44618e-18
PRKCG	7.12005	2.00145	-1.83085	1.46694e-18	3.26759e-18
TMEM51	4.20186	9.21068	1.13228	2.28883e-61	6.41591e-60
ACBD7	10.837	4.79725	-1.17569	8.62434e-29	2.89762e-28
EDEM2	8.45882	17.916	1.08272	4.7054e-76	1.29362e-73
RPL10P16	3.43495	10.7043	1.63982	3.20004e-25	9.27382e-25
AFF3	3.39848	1.67075	-1.0244	1.03125e-41	6.34369e-41
RPL22P1	1.98497	5.65699	1.51092	1.05564e-26	3.24617e-26
NOS2	0.710602	5.77114	3.02174	5.26575e-11	8.77277e-11
SEMA6B	20.3094	8.98442	-1.17665	6.01476e-50	6.0469e-49
SLC25A48	6.31984	1.70108	-1.89343	1.16247e-47	1.00233e-46
NECTIN1	12.1857	5.93896	-1.0369	2.85229e-51	3.14389e-50
RAPGEF4	14.8374	5.54966	-1.41877	2.78944e-46	2.20442e-45
RPS2P7	0.454614	2.42577	2.41573	5.39814e-42	3.37142e-41
RIMBP2	1.88838	0.833183	-1.18045	9.75686e-12	1.66787e-11
AC025165.4	0.556436	1.85959	1.74069	4.57763e-07	6.53568e-07
SERPINB1	4.46814	12.2384	1.45366	1.9423e-55	2.99214e-54
AL590094.1	0.53705	1.6998	1.66224	3.14038e-36	1.47924e-35
SOCS2-AS1	0.363632	2.14272	2.55889	1.3842e-47	1.18779e-46
CASP7	2.07917	4.39867	1.08106	8.09373e-56	1.28137e-54
CDKN2C	6.5157	26.5398	2.02616	3.82154e-52	4.56033e-51
UPK2	1.72761	0.769452	-1.16688	1.81326e-43	1.22103e-42
ACTA2	8.71024	24.1332	1.47023	4.38516e-31	1.63767e-30
MREG	3.74746	9.68692	1.37013	7.04632e-42	4.37595e-41
PPM1L	8.83891	3.24115	-1.44736	7.95347e-80	6.6884e-77
IGLV2-23	0.635856	2.87915	2.17887	1.15623e-17	2.47484e-17
AC010422.3	0.372049	2.92252	2.97365	6.57909e-40	3.67976e-39
GRIA4	23.1258	8.13582	-1.50714	9.42404e-65	3.73202e-63
SPHKAP	5.93397	0.829197	-2.83921	6.8619e-71	6.67332e-69
LCP2	2.20832	4.77094	1.11132	4.28357e-38	2.19885e-37
CADM2	25.9803	9.6195	-1.43339	1.19463e-70	1.09477e-68
HSPA12A	8.97791	3.51078	-1.35459	1.24818e-47	1.07429e-46
ZYX	32.2524	92.2538	1.5162	2.95321e-65	1.26027e-63
ACTL6B	13.7861	4.79883	-1.52246	2.19731e-39	1.19988e-38
PDGFA	5.12219	19.4576	1.9255	1.08952e-51	1.24706e-50
SPINK8	1.34272	6.88251	2.35778	1.94273e-53	2.57398e-52
AK5	10.0521	3.92763	-1.35577	2.37785e-16	4.84656e-16
CD44	17.9774	55.8534	1.63546	3.68818e-48	3.28308e-47
KLRC2	12.9422	4.41828	-1.55053	1.76943e-42	1.13282e-41
HSD3B7	1.42681	3.80053	1.41341	1.03145e-60	2.69081e-59
RNF219-AS1	1.81196	0.52421	-1.78933	8.21654e-46	6.30508e-45
AJUBA	0.944722	1.92891	1.02982	9.41918e-42	5.80667e-41
THSD4	1.50816	0.648173	-1.21834	3.78708e-39	2.04999e-38
AL391834.1	4.48458	1.7791	-1.33383	4.41089e-46	3.44579e-45
CABLES1	6.93366	2.98798	-1.21445	1.8131e-35	8.22598e-35
AC002456.1	1.35299	4.03375	1.57597	1.717e-53	2.28763e-52
FAUP1	0.872799	4.9413	2.50117	1.07092e-26	3.29173e-26
CDK5R2	11.8899	4.67341	-1.34719	1.41709e-23	3.84853e-23
GPR27	9.91135	3.5232	-1.4922	1.06645e-44	7.66127e-44
MRPS17	5.4999	15.8458	1.52662	5.90142e-39	3.16335e-38
DEPP1	10.1259	33.8291	1.74021	1.54024e-48	1.4034e-47
RIMS2	2.47385	0.588154	-2.07249	2.91033e-51	3.19801e-50
SLC10A4	1.54741	5.02445	1.69911	1.65085e-22	4.3059e-22
CLIC4	55.1093	113.133	1.03765	1.00467e-50	1.06549e-49
GPR158	10.1822	3.32137	-1.61619	1.78306e-62	5.55352e-61
KCNJ3	3.0461	0.99455	-1.61485	9.66574e-35	4.23739e-34
RPS7P10	0.64593	3.33494	2.36821	1.40115e-30	5.0995e-30
EN2	0.38468	1.84971	2.26557	2.14638e-39	1.17296e-38
IL18	3.15637	6.75107	1.09685	3.4412e-33	1.40598e-32
CUL7	2.7438	5.93295	1.11258	4.03434e-52	4.79425e-51
TGFB2-AS1	1.9045	5.23207	1.45797	6.50066e-45	4.72943e-44
YBX3	4.16966	10.5187	1.33495	1.61401e-52	1.98571e-51
AL118505.1	11.2035	2.52087	-2.15196	8.98056e-64	3.21769e-62
MRC2	6.80912	27.5585	2.01696	5.37068e-61	1.45691e-59
CLEC18B	0.32936	2.10328	2.67491	1.1383e-68	7.89957e-67
TNFAIP6	0.64531	8.32234	3.68892	2.32736e-69	1.73291e-67
TRIM38	0.744893	1.66794	1.16296	7.99511e-45	5.76972e-44
ACAA2	4.113	11.0895	1.43093	2.09715e-57	3.97625e-56
AC021739.3	2.91786	0.849405	-1.78038	5.96794e-40	3.34317e-39
RHOC	33.0069	70.4604	1.09405	2.27841e-62	7.00475e-61
KLRC4	2.30627	0.7361	-1.64759	1.06174e-46	8.64881e-46
CHI3L1	12.3207	881.468	6.16075	2.43692e-76	7.74184e-74
NRXN3	2.18316	0.89618	-1.28456	2.98405e-19	6.84093e-19
ELN	10.5135	28.2849	1.42778	1.96463e-43	1.31985e-42
SETD9	1.28514	2.64984	1.04398	1.78973e-48	1.62451e-47
SYN2	17.6993	6.63908	-1.41464	1.17067e-18	2.62237e-18
CHRNA4	2.65497	0.797802	-1.7346	1.23911e-59	2.87103e-58
SLC1A1	13.3685	5.40681	-1.30598	1.42804e-52	1.76298e-51
LOXL3	3.51144	7.38718	1.07296	3.41942e-55	5.15111e-54
TNFRSF19	3.92356	11.017	1.4895	2.81423e-51	3.10674e-50
SLITRK1	6.21538	2.16527	-1.52129	1.24936e-49	1.23008e-48
IGFBP4	17.5368	52.9894	1.59532	1.70082e-42	1.09035e-41
DLGAP3	5.63484	2.10458	-1.42084	1.80828e-37	9.04203e-37
CLEC5A	0.257738	3.13375	3.60391	1.44399e-65	6.451e-64
TMEM159	1.6157	4.67215	1.53192	3.29458e-59	7.32493e-58
CHGB	35.8842	8.16437	-2.13593	1.39258e-56	2.42488e-55
SEMA4A	3.28595	1.61567	-1.02417	5.6248e-36	2.61673e-35
FERMT1	19.579	5.81092	-1.75247	2.99186e-53	3.89896e-52
SEMA3E	0.721983	1.82392	1.337	4.65701e-14	8.71992e-14
PDZD4	72.8161	29.394	-1.30873	4.67925e-55	6.96093e-54
LIF	0.346292	5.15434	3.89573	2.68133e-68	1.74238e-66
BCL2L12	1.11791	3.83324	1.77776	1.39529e-77	6.04457e-75
FRA10AC1	4.63795	2.23656	-1.05221	1.16659e-69	8.96647e-68
KIF21B	14.6919	5.47557	-1.42394	2.9197e-58	5.95436e-57
CRYGS	1.44146	3.50028	1.27994	3.96842e-13	7.16139e-13
AC026401.3	2.46724	8.5097	1.78621	1.03427e-71	1.15516e-69
G0S2	0.751487	9.83824	3.71058	2.59487e-59	5.8604e-58
CXCL13	0.472306	2.99048	2.66258	5.9139e-07	8.41664e-07
DDX60L	0.833272	1.7958	1.10776	1.01477e-47	8.76567e-47
CSMD3	2.55995	0.419057	-2.6109	1.42471e-78	8.48653e-76
SP140L	0.622487	1.93365	1.63521	1.33267e-60	3.43275e-59
KCNE4	1.54802	6.45639	2.0603	4.34916e-45	3.20989e-44
COL18A1	5.59748	12.2795	1.13341	1.89877e-29	6.54722e-29
TOP2A	4.71332	17.8752	1.92315	2.14173e-43	1.43612e-42
FTLP2	0.555003	5.83418	3.39396	4.4867e-56	7.31378e-55
RAB42	0.498421	3.3335	2.7416	7.35869e-75	1.66984e-72
KCNN3	18.8095	8.3249	-1.17595	2.72897e-36	1.29055e-35
CD109	0.783668	2.43622	1.63633	1.18821e-35	5.45318e-35
CTSC	2.29768	7.5842	1.72282	3.55957e-51	3.88455e-50
HLA-DRB5	26.6666	84.8766	1.67034	2.89808e-33	1.18781e-32
SIGLEC1	1.10255	3.0918	1.4876	6.14436e-19	1.39031e-18
ZDHHC23	0.635236	1.68858	1.41045	8.71069e-29	2.92594e-28
MTND4LP30	0.614878	2.14155	1.80028	5.09021e-22	1.30599e-21
PYCARD	3.4609	7.22446	1.06174	4.20292e-37	2.06123e-36
CYFIP2	21.5038	10.6032	-1.0201	1.51741e-53	2.03497e-52
RPS10P3	0.409036	3.41241	3.06049	2.42555e-30	8.72124e-30
TMEM67	1.00139	2.14734	1.10054	1.41709e-51	1.61553e-50
CENPN	1.44116	3.31364	1.20119	1.68823e-51	1.90339e-50
MTTP	0.578511	2.04058	1.81856	1.46886e-23	3.98459e-23
CYP4X1	1.29688	0.607803	-1.09337	6.64764e-13	1.18897e-12
FZD2	1.38718	4.10628	1.56568	2.34488e-59	5.32102e-58
USP54	18.9159	8.1449	-1.21563	9.57406e-57	1.69815e-55
SPRY1	2.13156	10.6279	2.31788	2.51686e-60	6.31246e-59
AC064799.1	0.844056	2.24328	1.4102	5.8333e-19	1.32118e-18
EZH2	3.14514	7.80766	1.31177	4.44612e-42	2.78902e-41
DOK6	3.44305	0.920126	-1.90378	1.74237e-59	3.98543e-58
MGP	11.4305	43.6975	1.93467	1.96178e-47	1.66641e-46
TNNT1	2.12381	0.95454	-1.15377	1.68777e-23	4.57323e-23
LINC00519	1.40661	0.656758	-1.09879	3.43659e-21	8.51907e-21
DSCAM	10.7758	4.53135	-1.24978	9.0624e-45	6.53334e-44
DNAJC6	16.654	7.92354	-1.07165	1.843e-38	9.64759e-38
DES	0.5539	4.19368	2.92052	1.02653e-50	1.08787e-49
GBP4	1.99725	4.6196	1.20975	5.71858e-17	1.19034e-16
SMS	18.2056	42.1828	1.21227	3.27693e-64	1.23607e-62
AC124312.4	1.47249	0.483195	-1.60758	2.61277e-52	3.14856e-51
THNSL2	0.960218	2.52742	1.39623	7.79627e-14	1.44729e-13
S100A4	2.76677	26.3212	3.24995	4.26352e-76	1.19512e-73
SLC26A4-AS1	1.62125	0.608275	-1.41431	6.41808e-05	8.33666e-05
CD53	15.9838	36.4744	1.19028	7.67281e-35	3.38238e-34
AL139396.1	3.00218	1.10559	-1.44119	1.56275e-40	9.02305e-40
GAP43	88.5354	209.47	1.24242	5.63249e-33	2.28043e-32
RPL7P1	2.11365	4.81571	1.18801	5.18461e-17	1.08172e-16
SFRP4	2.17876	12.2809	2.49483	4.09902e-55	6.11687e-54
FTL	1290.82	3309.73	1.35842	2.58891e-49	2.50075e-48
RAMP3	6.51509	16.8839	1.37379	2.99241e-20	7.12161e-20
RPS29P5	0.682352	3.93096	2.5263	5.64365e-37	2.75176e-36
OLMALINC	9.99422	4.19222	-1.25338	5.95191e-61	1.60544e-59
ABLIM1	32.676	16.1921	-1.01294	2.51142e-58	5.16595e-57
AL136454.1	1.58121	6.00701	1.92561	6.13139e-24	1.68793e-23
NAMPTP1	0.641966	3.07708	2.26099	3.14132e-41	1.88216e-40
SLC7A3	0.544535	3.00453	2.46404	1.78246e-11	3.0192e-11
MARCO	0.339657	3.51036	3.36947	1.50178e-16	3.0763e-16
TGFBI	4.21881	25.3361	2.58629	5.69967e-48	5.01431e-47
BX679664.3	1.40357	3.96035	1.49653	2.3613e-19	5.43506e-19
SV2B	4.82076	1.20282	-2.00284	9.52842e-15	1.82647e-14
DLG2	4.5468	2.01067	-1.17718	1.0036e-41	6.18157e-41
TMSB4X	359.744	1214.98	1.75589	7.00943e-80	6.26293e-77
CD300C	1.0392	2.5098	1.2721	1.90368e-37	9.50575e-37
KCNJ11	10.2258	2.38786	-2.09842	1.05843e-52	1.31806e-51
GADD45A	13.855	41.9731	1.59906	3.27926e-55	4.94519e-54
LAMA4	3.31131	7.06746	1.09379	8.80516e-30	3.08829e-29
SUB1P1	0.707802	1.67821	1.24551	1.86453e-39	1.02324e-38
SLC24A2	5.65723	2.79952	-1.01491	6.22353e-18	1.34826e-17
UCP2	10.1622	21.5347	1.08344	1.24725e-36	5.98949e-36
GAPDHP65	0.680833	4.93308	2.85712	4.33953e-42	2.72455e-41
SERPINA3	0.355275	2.47962	2.80311	2.16533e-59	4.9293e-58
SSTR1	5.02255	0.943943	-2.41165	3.1145e-65	1.31732e-63
ARL4C	9.34002	31.0603	1.73358	2.05285e-57	3.9026e-56
KDELR2	24.2197	55.4626	1.19534	4.1913e-75	9.66432e-73
ZC3H12B	1.6403	0.606035	-1.43649	1.92688e-56	3.29901e-55
RAP2A	52.2638	23.2434	-1.16899	1.00183e-65	4.60521e-64
MN1	6.25925	2.26329	-1.46757	4.69422e-59	1.02927e-57
ACTBP2	0.324172	3.25862	3.32943	7.48406e-50	7.4872e-49
HPCA	20.1808	9.99525	-1.01367	0.000968645	0.00118641
RRM2	1.60481	9.28581	2.53263	3.22333e-56	5.35822e-55
NALCN	7.2317	2.46014	-1.5556	1.07762e-76	4.05411e-74
HECW1	1.471	0.45181	-1.70301	2.02971e-44	1.43932e-43
AC010343.1	1.76625	11.0319	2.64292	4.48881e-32	1.7457e-31
LINC01602	11.1096	4.00511	-1.47189	1.11656e-28	3.72604e-28
GBP3	3.30169	10.0112	1.60034	1.44687e-31	5.49678e-31
PSTPIP1	3.3287	1.50743	-1.14287	1.18208e-32	4.72039e-32
VPS13D	10.2609	4.82485	-1.0886	4.41089e-46	3.44579e-45
H2AFJ	2.33353	4.83012	1.04954	1.11218e-46	9.04424e-46
GLUD1	172.729	78.912	-1.13019	1.15694e-66	6.03637e-65
FAM19A1	2.08641	0.68406	-1.60883	6.52364e-19	1.47543e-18
KCTD4	3.64402	1.74958	-1.05852	5.3786e-36	2.50464e-35
IGHA1	1.52976	19.6397	3.6824	1.52263e-23	4.12889e-23
C7orf57	0.349364	2.99888	3.10162	1.66888e-45	1.25835e-44
RTN4RL1	2.10407	0.878642	-1.25984	1.16339e-13	2.14355e-13
CNN1	0.688469	1.75492	1.34994	4.95505e-17	1.03473e-16
PIM1	5.88486	12.2547	1.05826	2.6372e-44	1.85996e-43
FANCD2	0.834096	2.06784	1.30984	8.53499e-46	6.54242e-45
SPAG1	1.5463	3.13513	1.0197	7.6554e-27	2.36733e-26
ISG15	33.2337	109.939	1.72599	1.71745e-39	9.43605e-39
SPHK1	1.39556	3.62408	1.37677	1.09516e-28	3.65718e-28
CD33	0.709714	1.44552	1.02628	4.75427e-28	1.54155e-27
IFT22	6.1128	12.3444	1.01395	2.5561e-61	7.10933e-60
RPS7P11	0.945009	3.72144	1.97746	7.15123e-30	2.52118e-29
CLVS2	2.60698	0.829525	-1.65202	1.06747e-29	3.72389e-29
C1QB	97.1488	275.394	1.50323	1.39442e-41	8.53366e-41
CALB1	1.73182	0.700914	-1.30498	6.30001e-24	1.73335e-23
LTBP1	4.12071	9.57327	1.21612	5.1317e-29	1.73599e-28
CDH18	2.44574	0.546822	-2.16113	1.05203e-54	1.52844e-53
CCK	11.8235	4.69308	-1.33305	9.2614e-08	1.35991e-07
GMFG	6.20535	14.8763	1.26143	2.6734e-47	2.25481e-46
ANXA1	6.45444	67.8462	3.3939	3.14436e-77	1.28434e-74
TK1	2.28399	10.0587	2.13882	3.62466e-60	8.8578e-59
REPS2	5.65467	1.55982	-1.85807	5.14743e-70	4.22918e-68
DYNC1I1	7.93859	3.87428	-1.03496	6.92653e-22	1.7673e-21
CDK5R1	27.7154	11.5517	-1.26259	1.95032e-49	1.89543e-48
CEBPB	8.24309	16.9898	1.04341	3.04158e-33	1.2452e-32
CAMK1G	4.87518	1.79851	-1.43865	5.97602e-05	7.77726e-05
RUBCNL	0.838712	3.26133	1.95921	1.45171e-63	5.09916e-62
AC027307.2	2.47522	5.7238	1.20942	1.16076e-59	2.70263e-58
FAM129A	1.17335	5.32731	2.18277	7.45233e-65	3.00109e-63
CUX2	3.35505	0.708701	-2.24309	8.06688e-58	1.57762e-56
RPL7AP66	0.626384	1.69531	1.43643	1.0678e-23	2.91433e-23
APOL4	1.30679	9.64599	2.88391	1.8118e-60	4.60061e-59
TROAP	0.750321	3.5904	2.25856	2.87141e-53	3.75226e-52
NRAV	3.22642	6.5812	1.02842	2.64914e-51	2.94266e-50
COX7CP1	0.515326	2.71749	2.39872	7.31906e-31	2.70161e-30
AC004233.2	0.766516	4.88502	2.67198	1.62019e-05	2.16227e-05
AC096537.1	0.403943	2.08556	2.36821	6.12824e-30	2.1707e-29
ANK3	2.60118	1.02348	-1.34568	1.35382e-26	4.14081e-26
CRISPLD1	9.51462	27.2201	1.51646	2.30392e-46	1.83594e-45
STX1B	19.6366	7.12937	-1.4617	6.09215e-53	7.76234e-52
GLMP	3.69924	9.77891	1.40245	1.50822e-75	3.6545e-73
PLK4	0.76548	1.95549	1.3531	8.92059e-42	5.50642e-41
FBLL1	13.3932	6.17324	-1.1174	2.33794e-37	1.16012e-36
CARD16	0.679531	4.31648	2.66724	6.04433e-71	5.95929e-69
CASP1	1.81834	6.22459	1.77536	2.67117e-59	6.00425e-58
CDCA4	1.78053	4.68607	1.39608	2.20952e-51	2.46969e-50
FOLR1	1.38162	3.08984	1.16117	4.74843e-26	1.41867e-25
TIFA	0.662811	2.04566	1.62589	7.7601e-56	1.23539e-54
HDHD3	2.20207	6.31938	1.52092	4.77838e-52	5.63628e-51
CPLX2	37.1571	10.2992	-1.85111	1.16204e-35	5.33649e-35
MUC1	1.15172	2.92228	1.34331	3.43352e-48	3.06593e-47
OPHN1	16.717	6.19039	-1.43321	1.08734e-59	2.54413e-58
AL441992.1	0.883085	2.20848	1.32243	3.27291e-60	8.06717e-59
GABRA5	3.80456	1.35614	-1.48822	2.21832e-12	3.89308e-12
GJA4	2.39066	4.82709	1.01374	9.38114e-30	3.28065e-29
TUNAR	1.59259	0.5347	-1.57458	1.96413e-19	4.53621e-19
JAG1	5.31423	14.0028	1.39778	5.78417e-47	4.77427e-46
PCOLCE	1.94809	18.7856	3.26949	1.40315e-76	4.89253e-74
SLPI	5.76896	29.4951	2.35409	4.21125e-12	7.30277e-12
AP000924.1	0.90821	2.99724	1.72254	1.29521e-34	5.6435e-34
STOX1	9.3711	3.20409	-1.5483	7.80051e-37	3.78277e-36
KDELR1	31.8204	68.7054	1.11047	2.64601e-76	8.04837e-74
SNRPD2	44.6084	95.115	1.09236	1.45845e-57	2.79866e-56
EMB	1.00906	2.20247	1.12611	1.01037e-19	2.35671e-19
NME2P1	0.448499	3.00617	2.74475	1.22745e-50	1.29599e-49
HIST1H1C	14.6219	32.1408	1.13627	9.3497e-28	2.99358e-27
RNASE2	1.8457	10.8352	2.55349	5.72885e-51	6.16714e-50
PINLYP	0.474535	3.2578	2.77931	4.63601e-69	3.36429e-67
SPOCK1	37.213	16.8766	-1.14078	6.5679e-34	2.77139e-33
COL12A1	0.559646	1.92914	1.78537	6.77873e-22	1.7302e-21
MIR6859-1	0.87142	1.86465	1.09746	1.0689e-13	1.97275e-13
IFI35	10.2458	21.977	1.10096	1.54084e-37	7.72909e-37
GABRB3	7.289	1.856	-1.97352	2.49071e-62	7.62466e-61
RPS2P55	0.424925	1.95066	2.19868	1.05598e-37	5.33252e-37
E2F2	0.608285	1.72136	1.50073	2.78047e-34	1.19656e-33
TPTEP1	8.92689	1.91517	-2.22069	6.50255e-24	1.78736e-23
2021-09-03	71.8293	29.5794	-1.27998	3.41116e-66	1.68158e-64
PCDHGA10	5.72189	2.19025	-1.38539	0.00451113	0.00533381
SLC12A5	7.25347	2.00981	-1.85161	7.52127e-21	1.83865e-20
C9orf64	1.93571	6.66631	1.78402	1.22633e-53	1.65081e-52
CAPN5	8.54316	20.054	1.23105	2.85229e-51	3.14389e-50
SOCS3	4.92206	31.459	2.67614	7.24709e-58	1.42118e-56
TTC38	4.05907	8.35896	1.04217	1.01315e-56	1.78815e-55
CP	2.41095	8.33588	1.78973	6.15616e-35	2.72388e-34
VAMP8	12.5345	36.7477	1.55175	6.33521e-46	4.89558e-45
AC053503.1	11.9898	1.97584	-2.60127	9.64941e-68	5.79613e-66
MYCBP2	7.49992	3.73566	-1.00551	8.55821e-51	9.12365e-50
CA2	25.4253	66.6199	1.38969	7.70002e-45	5.57082e-44
CMTM5	23.8747	10.999	-1.11812	3.15503e-48	2.82786e-47
PLAT	2.59839	15.6304	2.58867	2.10122e-76	6.82706e-74
AL355472.2	1.06764	4.10205	1.94192	4.87212e-34	2.07235e-33
DGCR9	3.33123	0.9733	-1.7751	1.00387e-59	2.3682e-58
GABRA3	10.2655	3.02011	-1.76513	7.63084e-53	9.6115e-52
DLX1	1.06787	2.85203	1.41726	5.09596e-11	8.49288e-11
PLA2G2A	0.242605	25.4411	6.71241	2.097e-70	1.85054e-68
PWAR6	17.0404	5.83462	-1.54625	7.76844e-68	4.76642e-66
GBP1	3.36436	19.8945	2.56396	2.95691e-63	9.94635e-62
PVALB	2.96004	1.06958	-1.46858	2.48026e-11	4.18184e-11
LINC00599	4.47602	1.51275	-1.56504	1.28094e-35	5.86745e-35
AC107398.3	6.25647	2.69333	-1.21596	2.29687e-34	9.91426e-34
AMER3	2.47856	0.481486	-2.36394	3.67194e-54	5.10146e-53
C5AR1	2.81932	9.67136	1.77837	7.47998e-36	3.46625e-35
PLPPR1	30.1525	13.2648	-1.18467	6.82686e-39	3.64984e-38
MND1	0.586188	2.24451	1.93696	1.90497e-58	3.9641e-57
JPH4	29.2984	9.16881	-1.67601	2.34878e-67	1.33246e-65
RGS3	1.19356	2.55208	1.09641	4.01637e-51	4.36971e-50
NAP1L2	16.1093	5.36978	-1.58496	3.3624e-56	5.58292e-55
AC011495.1	0.646866	2.86961	2.14931	7.00959e-34	2.94906e-33
AC027130.1	2.16155	0.53143	-2.02412	1.00161e-60	2.62252e-59
GTSE1	0.948573	3.4314	1.85497	8.28393e-47	6.79055e-46
VKORC1	6.59306	13.2846	1.01073	2.03948e-58	4.23169e-57
SYNC	0.669001	1.9373	1.53397	3.36814e-33	1.37692e-32
TMEM221	0.922139	2.36795	1.36058	5.54955e-26	1.65353e-25
MXD3	1.22742	2.95279	1.26645	3.57307e-36	1.67752e-35
HOXA5	0.135403	4.69889	5.11699	1.82492e-69	1.36592e-67
IBSP	0.327348	9.08275	4.79423	4.46367e-56	7.28455e-55
GRID1	11.0191	5.00409	-1.13882	1.62193e-66	8.3108e-65
SCRT1	9.41026	2.14949	-2.13024	1.2433e-53	1.67208e-52
RAB27A	0.770251	2.13276	1.46932	3.21043e-63	1.06984e-61
ITGA2	1.21013	3.14225	1.37663	8.13572e-40	4.52914e-39
TAGLN2	21.0082	152.371	2.85856	3.56389e-74	6.6168e-72
MT1H	0.587503	1.74931	1.57412	3.02048e-19	6.92112e-19
SNCG	25.1514	9.17217	-1.4553	3.4893e-29	1.18911e-28
SULT4A1	17.3031	4.97143	-1.7993	1.40747e-14	2.68248e-14
ITPKC	5.64744	12.0447	1.09273	1.05572e-54	1.53224e-53
CRYZ	4.40561	9.58595	1.12158	9.57406e-57	1.69815e-55
WEE1	1.29328	5.38533	2.058	1.26043e-73	2.14513e-71
ANKRD33B	1.46435	0.693873	-1.07752	7.00542e-12	1.20459e-11
ZNF25	12.223	5.97959	-1.03148	5.36095e-67	2.9477e-65
PHACTR3	15.2367	6.66119	-1.1937	3.25906e-57	6.05871e-56
UNC13A	11.6747	4.04987	-1.52744	9.29232e-45	6.69234e-44
GJB2	0.719352	5.16299	2.84344	1.32877e-32	5.29285e-32
TRIP10	3.58689	7.85806	1.13144	3.8099e-64	1.4221e-62
GDF10	4.91341	1.23452	-1.99277	6.00288e-49	5.65703e-48
ZNF816	0.72884	1.52245	1.06272	2.59102e-56	4.38357e-55
H3F3A	6.73231	15.3563	1.18966	1.23678e-31	4.71872e-31
MAP2	77.3483	36.4161	-1.08679	1.69359e-53	2.25855e-52
NXT1	9.18241	21.0351	1.19585	9.67617e-57	1.71201e-55
PLOD2	4.44084	11.6819	1.39538	7.218e-52	8.40298e-51
HAUS1	5.10377	10.7996	1.08135	5.43389e-52	6.36745e-51
GUSB	7.39941	18.7593	1.34213	3.89333e-79	2.65043e-76
FN1	15.8281	76.6786	2.27633	6.49048e-60	1.55424e-58
JAKMIP3	1.55371	0.67908	-1.19406	1.0693e-41	6.57491e-41
TGIF1	1.53566	5.51935	1.84563	2.10661e-81	3.76452e-78
RPS18P12	0.697422	8.50211	3.60772	1.24665e-32	4.97408e-32
SHCBP1	0.712703	2.71091	1.9274	9.57618e-68	5.77642e-66
RDH10	2.54773	12.722	2.32004	6.78001e-60	1.62085e-58
HELZ2	1.78444	3.71259	1.05696	1.17271e-25	3.45529e-25
SLC8A3	4.29473	1.71932	-1.32073	2.48304e-43	1.65799e-42
AC007938.1	1.5231	0.614282	-1.31004	3.83518e-45	2.83787e-44
PNMA3	6.01509	2.27548	-1.40241	7.02858e-39	3.75628e-38
FAM131C	3.11796	1.47881	-1.07617	1.56788e-25	4.59501e-25
ADARB2	3.90694	1.08848	-1.84373	2.32938e-52	2.81971e-51
AC099850.3	2.45663	5.67479	1.20789	3.93387e-40	2.22287e-39
COL6A3	0.228174	4.74626	4.37859	1.506e-37	7.55694e-37
SDC4	20.547	44.5137	1.11532	1.03681e-22	2.72767e-22
SULF2	58.2697	28.2454	-1.04473	8.74014e-43	5.6795e-42
RPS29P16	0.586852	2.9153	2.31258	1.97528e-37	9.84608e-37
GSDMD	2.17223	7.25278	1.73936	1.11941e-61	3.23295e-60
CA9	0.538156	7.85062	3.86671	4.44626e-36	2.07589e-35
HRH3	4.82392	1.1095	-2.12029	5.51739e-48	4.86292e-47
FLNC	3.36675	19.1132	2.50514	2.72853e-57	5.12577e-56
RBPMS	0.824006	1.90031	1.2055	6.94915e-35	3.06905e-34
ATP2B2	12.4731	5.44167	-1.19669	6.07685e-31	2.24889e-30
ACE	0.750773	2.26968	1.59604	1.41993e-38	7.46571e-38
SNCA	12.232	5.73434	-1.09296	2.20782e-10	3.59405e-10
OPCML	9.51481	4.18112	-1.18629	1.62596e-32	6.44611e-32
DENND2A	13.968	28.7772	1.0428	1.43875e-34	6.25557e-34
SLC17A8	2.50423	0.652242	-1.94089	7.11492e-12	1.22312e-11
IQSEC3	5.05363	1.4167	-1.83478	8.58148e-29	2.88389e-28
COL5A1	0.532714	6.69633	3.65194	4.66886e-64	1.73366e-62
ARRB1	7.51528	3.5247	-1.09232	1.39442e-41	8.53366e-41
RPL37P2	0.589308	3.87293	2.71633	2.79233e-26	8.42353e-26
PGK1	48.6906	100.896	1.05115	4.69084e-31	1.74727e-30
YIPF1	7.64275	15.5374	1.02359	1.41134e-71	1.50572e-69
AP002784.2	0.424453	2.24053	2.40016	8.33719e-47	6.82637e-46
PARP9	3.51017	9.04494	1.36557	1.10982e-60	2.87427e-59
SEL1L3	2.31692	5.49203	1.24513	1.35108e-40	7.82619e-40
CTSZ	26.6403	69.6593	1.38671	1.44287e-48	1.31888e-47
TUBA1C	2.16049	17.9462	3.05425	3.27717e-76	9.76051e-74
SYT7	8.68189	4.18511	-1.05274	2.09645e-05	2.78539e-05
LHX5	1.85702	0.218905	-3.08461	9.69313e-40	5.37521e-39
FZD5	0.782454	1.69256	1.11312	4.64337e-38	2.38183e-37
BCAT1	1.55677	8.90135	2.51546	2.21665e-54	3.12826e-53
ECT2	1.82317	5.24677	1.52498	7.27502e-53	9.18761e-52
FBLIM1	1.17686	5.45819	2.21348	8.44473e-47	6.91047e-46
LYN	3.5842	7.80502	1.12275	1.85993e-44	1.32155e-43
RPL26P19	2.02406	7.34904	1.8603	3.8177e-25	1.1037e-24
LAMA2	1.47322	4.71035	1.67686	3.95912e-47	3.29642e-46
BATF3	0.980929	3.36851	1.77989	2.71925e-46	2.15251e-45
GNAI1	15.2183	7.57139	-1.00718	2.91033e-51	3.19801e-50
KCNE5	1.43656	7.97047	2.47205	3.21858e-15	6.29366e-15
RCOR2	25.5513	10.3675	-1.30133	1.85108e-47	1.57612e-46
MMP9	0.533709	15.3049	4.8418	1.65867e-47	1.41566e-46
MCAM	6.96923	19.0994	1.45446	2.54126e-57	4.78024e-56
MAGEE1	7.72809	3.27528	-1.23849	1.6351e-50	1.71123e-49
HPCAL4	21.5633	7.71721	-1.48242	4.53638e-32	1.76372e-31
SEMA3F	0.75913	2.57738	1.76349	3.12006e-44	2.1951e-43
ADAMTS1	2.56626	6.15697	1.26256	2.75573e-29	9.42712e-29
SMOC1	186.221	47.9939	-1.95609	1.03592e-62	3.30568e-61
FPR1	5.70922	19.1083	1.74283	4.52042e-35	2.0107e-34
PDLIM7	3.77364	9.45383	1.32494	7.92517e-56	1.25887e-54
C4orf47	1.10581	3.32549	1.58846	3.08873e-46	2.43958e-45
PSPH	10.2752	32.185	1.64722	7.75979e-39	4.13316e-38
VSTM2L	13.5178	6.20244	-1.12395	2.08547e-13	3.8062e-13
GNG11	5.02031	11.0754	1.14151	1.16336e-32	4.64825e-32
CDC42P6	0.471887	2.99958	2.66825	1.31939e-43	8.96908e-43
RPS20P14	1.67527	4.45705	1.41169	1.27834e-26	3.91164e-26
FAM126A	1.40614	3.41752	1.28121	1.21242e-59	2.81834e-58
RPS19P1	0.206716	2.32282	3.49015	1.07693e-40	6.26835e-40
RAD54L	0.628397	2.16674	1.78578	3.05827e-55	4.63147e-54
ETNPPL	58.7939	15.8622	-1.89007	1.85108e-47	1.57612e-46
SNORC	8.4956	3.48739	-1.28457	4.45441e-18	9.71032e-18
RIMS1	1.72664	0.548256	-1.65504	2.28777e-29	7.86768e-29
RPL13AP7	0.75913	2.49431	1.71622	1.29032e-27	4.11475e-27
KCNMB1	0.912798	1.88895	1.04921	1.09687e-26	3.36859e-26
AC073861.1	5.54943	31.5898	2.50905	4.79733e-33	1.95059e-32
FLNA	28.4251	72.8517	1.3578	1.76479e-53	2.34911e-52
RPL37AP1	1.072	5.05119	2.23631	2.66971e-26	8.06045e-26
DTL	1.10427	3.43186	1.63589	1.91924e-38	1.00283e-37
LXN	1.26087	4.45285	1.8203	1.07555e-58	2.29494e-57
UBE2C	4.50583	24.1391	2.42151	4.45539e-54	6.14809e-53
S100A10	32.5648	117.196	1.84753	3.69312e-45	2.73559e-44
FOXJ1	4.24823	17.4527	2.03852	7.17196e-44	4.94122e-43
AC020915.3	0.954083	1.92457	1.01235	1.27955e-68	8.71069e-67
NECTIN2	8.40837	17.0999	1.02409	4.9896e-57	9.02929e-56
GJC1	0.862934	3.21047	1.89546	5.73966e-73	8.27169e-71
LHFPL4	19.2788	9.41469	-1.03403	2.5206e-50	2.59989e-49
MSR1	1.56117	8.5469	2.45277	2.76957e-59	6.19622e-58
DEDD2	4.34161	8.8335	1.02476	6.65748e-53	8.43753e-52
ARHGAP44	2.3894	0.750481	-1.67076	3.21723e-48	2.8818e-47
LUM	0.895514	12.9167	3.85037	9.68711e-50	9.61715e-49
AC131097.3	6.41163	3.17149	-1.01553	5.34868e-18	1.16155e-17
GPNMB	5.78542	22.2098	1.94071	3.25634e-45	2.41706e-44
HLA-DOA	3.85628	11.6908	1.60009	2.01369e-43	1.35154e-42
RARRES2	3.04221	26.1159	3.10173	7.18362e-56	1.1526e-54
AGAP2-AS1	0.799718	14.7185	4.20199	1.93375e-68	1.29182e-66
KCNAB2	10.4205	5.12923	-1.0226	6.31843e-09	9.72841e-09
CAMK2A	37.3827	9.85971	-1.92275	7.90465e-11	1.30959e-10
PLK3	2.5667	6.28335	1.29162	4.63244e-66	2.22981e-64
AC005912.1	12.9893	27.2957	1.07135	5.68209e-26	1.69267e-25
C2orf40	1.47782	3.42009	1.21056	5.22388e-17	1.08959e-16
GDPD2	3.56834	9.94155	1.47822	9.18588e-31	3.37154e-30
H3F3AP4	5.24542	35.4119	2.75511	5.27505e-37	2.57643e-36
AL035446.1	0.87889	6.35932	2.85512	1.53786e-38	8.07392e-38
TMEM271	5.03954	1.76917	-1.51022	4.30848e-33	1.75481e-32
RPL23P8	0.565054	1.81917	1.68682	5.55611e-25	1.59851e-24
FAM183A	0.488578	4.20878	3.10674	2.8425e-59	6.34944e-58
XKR7	1.85811	0.385387	-2.26946	2.1483e-45	1.60965e-44
PNMA8B	7.11243	2.86693	-1.31084	1.14834e-46	9.33298e-46
EFHC2	0.543281	2.06003	1.92289	2.36897e-32	9.31943e-32
FGFBP3	13.2935	5.63414	-1.23845	1.12344e-26	3.44575e-26
RIMS3	11.1396	4.48283	-1.31321	4.75173e-20	1.12208e-19
RALYL	2.57308	1.23248	-1.06193	3.07228e-16	6.24059e-16
AC009102.2	3.57236	1.33002	-1.42543	1.28272e-48	1.17776e-47
NEK2	0.68561	3.09962	2.17663	1.35686e-49	1.33317e-48
GPX1P1	1.77093	13.3887	2.91844	6.10408e-44	4.22381e-43
ADAM12	0.246274	3.05014	3.63054	3.86884e-73	5.82199e-71
EPSTI1	0.912749	3.06588	1.74801	1.03492e-49	1.0246e-48
WISP1	0.220217	3.35737	3.93033	1.12754e-59	2.63387e-58
SERPINI1	24.7374	10.2217	-1.27507	1.85156e-18	4.10386e-18
IER5L	2.45062	6.86548	1.48622	1.7225e-45	1.29604e-44
CACNA1B	1.83649	0.537782	-1.77186	6.33527e-33	2.55845e-32
MXRA5	0.646402	3.61564	2.48375	2.88806e-41	1.73405e-40
MT2P1	3.20575	14.1541	2.14249	3.51164e-44	2.45369e-43
HNRNPKP4	0.411536	1.83217	2.15446	1.44369e-35	6.58971e-35
DPEP1	0.375433	2.88116	2.94002	4.99664e-53	6.38927e-52
AC124312.2	8.08861	2.09752	-1.94721	4.52013e-58	9.0758e-57
RPL18AP3	11.695	33.3926	1.51364	5.28081e-24	1.45939e-23
FAM110C	0.420258	1.98468	2.23956	6.76709e-32	2.61043e-31
LMO2	12.2141	28.0447	1.19918	4.16257e-43	2.74611e-42
KAT6B	5.53903	2.57569	-1.10467	3.28325e-63	1.09157e-61
ZNF488	18.1956	7.26467	-1.32462	1.62685e-47	1.38933e-46
SLC16A4	3.20618	8.45252	1.39853	2.6734e-47	2.25481e-46
AL133465.1	4.9872	2.12741	-1.22913	7.21103e-27	2.23184e-26
ESM1	0.396425	3.67508	3.21266	2.67348e-45	1.99271e-44
SNRPEP4	0.67892	5.5438	3.02956	5.51813e-41	3.26926e-40
AL603825.1	1.33779	4.00475	1.58186	2.43112e-26	7.36341e-26
DDN	14.7975	3.94393	-1.90765	1.41001e-20	3.40498e-20
CALU	18.444	56.0595	1.60381	2.2598e-67	1.29224e-65
HMGN2P3	1.29643	5.07546	1.96899	5.85742e-50	5.89702e-49
GNG3	33.6081	15.684	-1.09951	0.000411588	0.000514656
THBS4	5.67948	18.4334	1.69849	7.35302e-19	1.65881e-18
ABLIM3	10.5769	5.14247	-1.04039	1.78006e-38	9.32493e-38
KLRC3	2.50299	0.829024	-1.59416	5.69885e-48	5.01431e-47
FGFBP2	0.877813	9.66335	3.46054	5.11887e-29	1.73206e-28
CNTNAP4	6.41287	2.91097	-1.13947	5.60774e-25	1.61304e-24
TMSB4XP1	0.686107	10.6446	3.95554	3.65345e-63	1.20902e-61
TRIB3	3.48175	7.27184	1.06251	1.11628e-18	2.50249e-18
SUMO1P3	0.630117	1.53053	1.28034	6.89747e-31	2.54994e-30
DDIT4L	0.574314	6.24547	3.4429	2.20951e-51	2.46969e-50
CEP55	0.580245	2.44055	2.07247	2.61317e-61	7.25395e-60
SCN3B	12.5731	3.15745	-1.99351	2.53908e-47	2.14531e-46
AC002398.1	0.906239	2.12718	1.23098	1.43248e-56	2.48831e-55
EVA1C	1.72455	6.18164	1.84177	2.6826e-62	8.15967e-61
WDR11-AS1	1.63007	0.701282	-1.21686	1.74771e-33	7.24419e-33
AC074351.1	0.428305	11.1923	4.70772	3.12781e-12	5.44975e-12
HOXD13	0.0505018	2.57381	5.67143	4.09137e-62	1.22364e-60
NELL1	1.69504	0.761939	-1.15357	1.96191e-11	3.31845e-11
ATF3	4.12311	10.5176	1.35101	2.99401e-41	1.79616e-40
CCDC125	0.89007	1.8471	1.05327	3.47471e-54	4.83214e-53
MDK	13.6292	60.4162	2.14824	3.51616e-55	5.29126e-54
DLGAP5	0.539647	3.13326	2.53758	1.0643e-56	1.87379e-55
TMCC2	12.8296	6.26259	-1.03465	1.55493e-47	1.33109e-46
RPL13AP5	13.0777	46.9144	1.84293	2.31092e-29	7.94346e-29
SST	14.6565	6.64941	-1.14025	1.52024e-13	2.78961e-13
AC098613.1	0.741813	1.72583	1.21816	7.77566e-30	2.73593e-29
KCNC2	2.45022	0.611708	-2.002	3.40165e-20	8.07136e-20
GRID2	4.12146	1.9616	-1.07112	2.11881e-36	1.00633e-35
CLEC11A	3.79759	7.61672	1.00409	9.82394e-40	5.44564e-39
SKAP2	3.19457	9.85714	1.62555	1.07732e-40	6.26835e-40
LRTM2	2.52208	0.640464	-1.97743	3.93023e-36	1.84098e-35
RFPL1S	2.92588	0.857405	-1.77082	1.91376e-27	6.05559e-27
TCIM	6.08954	22.7354	1.90054	3.52623e-47	2.95146e-46
EEF1A1P13	3.27918	8.81031	1.42586	3.3048e-20	7.84678e-20
AL031729.1	1.87186	4.09757	1.1303	3.80763e-27	1.19033e-26
RASAL1	2.18756	0.999193	-1.13049	1.64795e-09	2.59261e-09
CLEC2B	0.955574	3.2579	1.7695	1.40221e-47	1.20252e-46
AL450405.1	7.40924	22.0226	1.57159	1.99821e-21	5.02134e-21
CYR61	19.5169	46.8288	1.26267	1.02321e-22	2.69291e-22
MMP25	0.65515	1.50001	1.19508	2.54766e-25	7.41175e-25
FRRS1L	6.77061	2.07429	-1.70667	6.29513e-46	4.86987e-45
Z74021.1	1.07969	4.62424	2.09859	4.88343e-30	1.73579e-29
RPL41P2	1.27217	5.63909	2.14817	7.36049e-32	2.83321e-31
HS3ST4	2.49801	1.00279	-1.31676	1.9194e-20	4.60553e-20
IGLV3-25	0.125482	2.7568	4.45744	3.92666e-20	9.30166e-20
C1RL	1.55759	7.60995	2.28857	1.36504e-69	1.03801e-67
C2	1.06393	3.69588	1.79652	3.48979e-45	2.58766e-44
PMS2P1	6.73676	13.838	1.03851	1.28518e-67	7.56085e-66
CTHRC1	0.875577	7.78068	3.15159	1.69203e-58	3.54681e-57
PSRC1	10.479	40.6878	1.9571	9.25004e-72	1.04125e-69
HTR2A	2.25293	0.600149	-1.90841	1.26125e-42	8.13669e-42
MYBPH	0.18397	3.12782	4.08761	3.95598e-64	1.47278e-62
ARPC1B	10.1714	23.7922	1.22597	5.02907e-50	5.08456e-49
KDELC2	2.74694	8.45916	1.62269	1.67425e-64	6.52181e-63
PHLDA2	0.256013	2.83984	3.47152	9.70196e-54	1.31096e-52
TMEM130	17.136	5.46686	-1.64824	2.75287e-19	6.31803e-19
TMSB4XP8	10.8796	171.297	3.9768	1.83377e-66	9.3627e-65
TWSG1	7.67032	17.1548	1.16125	1.68201e-53	2.24729e-52
OSMR	1.80471	9.49381	2.39522	3.3097e-65	1.38755e-63
CLCF1	0.554472	4.1507	2.90417	1.13224e-75	2.89045e-73
ANXA5	67.8808	201.832	1.57208	5.55788e-73	8.10771e-71
SYNGR1	23.4044	9.88291	-1.24377	2.55574e-53	3.35201e-52
RPS7P1	3.93675	15.0611	1.93575	1.24406e-33	5.19122e-33
FAM171A1	37.674	16.9144	-1.15532	9.07251e-66	4.21106e-64
PLPPR3	4.1036	1.85989	-1.14167	1.06116e-34	4.64068e-34
LILRA2	0.934534	1.88929	1.01553	3.68724e-29	1.25536e-28
TPM4	16.1648	44.1744	1.45036	5.58748e-65	2.30198e-63
GFRA1	7.366	1.9585	-1.91113	4.89041e-58	9.73723e-57
PABPC1L	1.96169	5.69317	1.53713	2.2265e-40	1.27473e-39
SPATS2L	5.3046	11.3247	1.09415	2.11583e-64	8.13117e-63
PDIA4	23.792	67.3134	1.50042	2.71835e-75	6.47691e-73
LAIR1	2.49918	6.25504	1.32356	6.40878e-38	3.26398e-37
HK3	0.418184	2.20104	2.39597	2.91033e-51	3.19801e-50
GRIN2C	3.23321	1.51985	-1.08904	5.55053e-38	2.83901e-37
FCGR3A	12.8965	62.0135	2.2656	7.42047e-57	1.3327e-55
TNFAIP2	3.18929	8.84928	1.47233	1.15343e-33	4.81723e-33
SLC25A21-AS1	2.65814	0.708367	-1.90785	6.75308e-65	2.75048e-63
RAP1B	1.35941	3.14832	1.2116	9.6157e-63	3.0822e-61
MEOX2	0.212816	11.572	5.76489	2.47806e-53	3.2561e-52
AC015922.2	2.35016	5.83791	1.31269	1.43627e-36	6.86947e-36
ATCAY	53.5161	18.3033	-1.54787	4.98992e-47	4.13302e-46
RHBDL3	15.0575	5.93842	-1.34233	2.69068e-47	2.26804e-46
KIAA0040	1.77877	10.1869	2.51776	1.02383e-72	1.40737e-70
CAV2	1.19263	4.36576	1.87208	7.10613e-48	6.18692e-47
SLC7A14	5.53408	1.43226	-1.95005	1.74602e-51	1.96699e-50
C1orf162	4.03662	8.38211	1.05417	4.12931e-33	1.68232e-32
CASP6	1.71168	5.63341	1.7186	3.74823e-90	5.35847e-86
MTCO1P2	0.524038	1.9508	1.89633	1.51403e-18	3.3688e-18
RNASEH2A	8.46384	19.0032	1.16686	3.20171e-47	2.68771e-46
PRDX4	20.2418	51.719	1.35336	2.73962e-51	3.03374e-50
CCR1	3.69421	7.77262	1.07314	4.12019e-26	1.2333e-25
ELAVL2	4.45987	1.63257	-1.44986	1.0199e-38	5.39816e-38
MCUB	1.09922	9.49372	3.11049	2.54e-84	1.4771e-80
DSN1	3.29058	7.74014	1.23402	1.30702e-63	4.60226e-62
CELF4	7.07196	2.22195	-1.67029	1.45248e-30	5.2823e-30
PDIA5	1.00618	3.18977	1.66456	5.6778e-64	2.07595e-62
ZP3	0.747999	1.56301	1.06322	5.60169e-20	1.3193e-19
C5orf38	3.6381	1.71492	-1.08505	7.93034e-23	2.09521e-22
ELDR	0.0108184	5.44955	8.9765	1.67034e-52	2.04972e-51
NKX2-5	0.107186	2.34403	4.45081	1.73418e-60	4.41137e-59
SEC24D	1.14797	3.38436	1.5598	3.69681e-64	1.3835e-62
SOD3	2.70956	8.36201	1.62579	1.71781e-46	1.37656e-45
ALDOC	430.419	161.975	-1.40997	1.60384e-56	2.77585e-55
CARD8-AS1	0.846777	2.17398	1.36029	1.80134e-65	7.87523e-64
HS6ST3	2.29524	0.88224	-1.3794	0.000517131	0.000642527
VIM	118.412	509.496	2.10525	1.05931e-71	1.17395e-69
KLHL4	2.06695	7.34958	1.83016	8.33526e-41	4.88965e-40
CCSER2	14.9039	6.77555	-1.13728	4.61809e-78	2.44519e-75
GZMA	0.340031	1.93288	2.50701	1.30832e-46	1.0585e-45
PTGES	1.18221	2.68337	1.18256	1.51913e-08	2.30034e-08
MAP3K6	2.54767	5.57765	1.13048	3.13563e-45	2.33231e-44
VRK2	0.81313	1.62655	1.00025	8.52583e-32	3.27121e-31
ARNTL2	0.726792	2.15074	1.56522	7.45895e-55	1.09367e-53
RPS15AP1	2.07183	5.53197	1.41689	6.70303e-28	2.15777e-27
SNX22	20.2391	8.38579	-1.27112	6.39213e-34	2.69961e-33
RGMB	9.20442	4.43343	-1.0539	5.25617e-43	3.45323e-42
CXCR4	11.04	27.2681	1.30448	1.00534e-35	4.62728e-35
FMOD	1.17985	31.672	4.74654	3.42662e-62	1.03348e-60
PSMB8-AS1	2.73216	6.01253	1.13793	1.3634e-45	1.03128e-44
CD38	11.2949	5.23984	-1.10807	5.01304e-27	1.56136e-26
AL009174.1	1.43472	3.96891	1.46798	7.90606e-20	1.85439e-19
USP43	2.96936	1.24435	-1.25476	1.12698e-43	7.69038e-43
LINC01778	0.899092	2.15931	1.26403	2.71927e-25	7.89974e-25
RPL9P7	0.619065	2.80055	2.17755	5.70154e-28	1.84202e-27
COL6A2	3.34244	50.2058	3.90888	2.22508e-63	7.62825e-62
HLX	0.646285	1.61203	1.31864	1.10774e-36	5.33387e-36
FAM181A-AS1	0.511024	1.86917	1.87094	6.1413e-45	4.48167e-44
RBMS1	1.33005	3.52078	1.40442	2.17077e-66	1.09272e-64
MMD2	18.283	5.36116	-1.76989	1.35257e-44	9.68753e-44
ASF1B	1.60556	8.59983	2.42123	1.88987e-61	5.35002e-60
RPL5P34	0.524974	4.17507	2.99148	2.74823e-35	1.23627e-34
LAP3	21.1548	44.2704	1.06535	3.85258e-65	1.60573e-63
HAVCR2	6.17745	13.1049	1.08503	3.39394e-32	1.32713e-31
PPP1R16B	10.6107	5.14183	-1.04517	3.28205e-26	9.86756e-26
SLC7A7	2.31727	5.73804	1.30813	5.00873e-46	3.88945e-45
TTC26	1.03173	2.95581	1.51848	7.47963e-75	1.67076e-72
CBR1	20.0572	49.0814	1.29106	5.22402e-43	3.43526e-42
KCNIP3	13.3434	3.79404	-1.81432	7.13933e-71	6.80426e-69
ACTN1	6.31641	24.4083	1.9502	2.7644e-63	9.34276e-62
ATOH8	15.0245	4.53411	-1.72843	4.46282e-59	9.80038e-58
RELB	2.19529	4.93144	1.1676	4.99583e-50	5.0581e-49
AC006058.4	1.70462	0.849362	-1.005	1.38362e-21	3.49973e-21
CD48	0.420389	1.96054	2.22146	4.89741e-50	4.96196e-49
TTK	0.575517	2.27144	1.98068	1.17061e-48	1.07898e-47
TPPP	35.5901	15.9495	-1.15797	2.1775e-35	9.84178e-35
FAM163B	16.6524	4.97108	-1.7441	9.59705e-34	4.01638e-33
RNF150	3.8662	1.67288	-1.20858	1.56342e-58	3.28685e-57
IGLV3-21	0.153433	2.94101	4.26063	2.58797e-20	6.17657e-20
DNAJC12	10.3835	4.5898	-1.17779	2.28053e-65	9.82001e-64
SEMA3A	0.490595	1.73235	1.82012	3.60445e-20	8.54549e-20
MT1A	0.776422	2.73204	1.81506	1.06029e-26	3.25975e-26
OAS1	2.38657	10.0953	2.08067	6.45697e-46	4.98697e-45
SLC25A43	1.8097	4.56934	1.33623	1.48753e-52	1.83325e-51
2021-03-09	7.03669	29.2855	2.05722	2.25291e-14	4.26251e-14
RSPH4A	0.557618	2.19226	1.97507	2.77536e-36	1.31119e-35
CNGA3	2.00505	8.61003	2.10238	5.68156e-31	2.10697e-30
MYT1	10.414	4.01731	-1.37423	2.12558e-41	1.2876e-40
MYO16	3.3931	1.2586	-1.43078	2.92411e-42	1.8538e-41
C7	1.0096	3.00575	1.57394	0.000352999	0.000443062
MET	0.659947	4.75992	2.85052	1.11373e-25	3.28625e-25
ABRACL	3.54444	10.2739	1.53535	7.53126e-68	4.64082e-66
AL591846.1	0.964831	13.5141	3.80805	1.13948e-23	3.10464e-23
SYN1	40.9885	15.1233	-1.43845	4.20048e-29	1.42671e-28
CCL18	0.42139	7.61066	4.17479	1.51978e-11	2.5813e-11
MT-TM	3.39234	1.52063	-1.15761	8.64104e-27	2.66406e-26
ISLR	4.12059	11.5516	1.48717	2.49804e-14	4.71695e-14
P2RY1	3.2588	6.67446	1.03431	1.09436e-18	2.45489e-18
AC254562.1	1.51262	0.671192	-1.17226	1.55848e-26	4.75358e-26
PCSK6	3.68359	1.36804	-1.429	1.01399e-38	5.37086e-38
AC015922.3	2.14277	5.74302	1.42233	1.33168e-43	9.04831e-43
ACTG2	0.420174	2.84315	2.75843	2.47365e-35	1.11451e-34
SHANK2	2.28125	0.525205	-2.11887	1.49542e-68	1.0132e-66
HLA-DRB6	5.15857	14.7233	1.51306	1.39563e-29	4.83918e-29
KCNAB1	3.47225	1.44528	-1.26452	7.47568e-33	3.01133e-32
SLN	4.57998	21.6913	2.2437	3.54758e-21	8.78679e-21
AC079140.2	0.577537	2.14374	1.89214	5.8846e-31	2.18113e-30
IRX2	2.73625	1.10481	-1.30841	6.13297e-32	2.37029e-31
SAMD9	1.42179	4.16998	1.55233	1.18898e-49	1.17306e-48
AMZ1	2.75669	0.876369	-1.65333	5.36087e-52	6.29738e-51
SLC2A10	1.38212	6.21189	2.16815	1.79069e-63	6.19847e-62
CHEK2	0.720788	1.92864	1.41994	1.69491e-65	7.45553e-64
NR2F2	2.54177	5.44334	1.09866	8.28734e-29	2.78701e-28
CRB2	3.49704	10.0097	1.51719	4.3673e-25	1.26004e-24
NCF1C	0.510772	1.74092	1.7691	9.71313e-55	1.41548e-53
UGCG	5.16797	11.343	1.13413	3.42522e-57	6.35109e-56
BSN	6.17258	2.08456	-1.56613	1.46158e-45	1.10496e-44
H19	1.35338	13.8972	3.36015	4.53568e-46	3.53748e-45
ACVR2B	2.34043	1.14725	-1.0286	8.81297e-55	1.28561e-53
ROMO1	50.2156	100.453	1.00031	1.16071e-53	1.56543e-52
CXCL14	12.5756	45.9615	1.8698	4.31985e-19	9.8276e-19
AP006333.2	1.76703	0.703904	-1.32787	4.3819e-51	4.74573e-50
ADAM11	4.30143	1.9179	-1.16529	1.23667e-11	2.10694e-11
NXPH4	1.86243	4.31791	1.21314	4.7966e-18	1.04356e-17
KIF4A	1.14965	5.10683	2.15123	4.14905e-57	7.60446e-56
TNR	78.5279	16.7915	-2.22547	1.58464e-69	1.19863e-67
PCNA	31.4173	81.4904	1.37507	1.64407e-65	7.25421e-64
RPL4P4	3.06173	6.5054	1.08729	5.12256e-13	9.19886e-13
PCBP3	2.91252	1.05969	-1.45863	6.83918e-56	1.10105e-54
ZDHHC1	2.32949	4.91177	1.07623	2.19518e-43	1.47059e-42
ADA2	4.07876	9.41164	1.20632	2.47559e-38	1.28461e-37
FAM20C	10.239	38.3876	1.90656	3.78098e-72	4.82615e-70
SPI1	10.8755	22.7689	1.06598	1.45174e-35	6.62435e-35
SAA1	0.0887536	43.7767	8.94614	1.41715e-66	7.31391e-65
SCGB1D2	0.696644	1.76642	1.34234	6.46078e-21	1.58319e-20
APOBEC3C	3.29322	12.5686	1.93226	9.76989e-67	5.19221e-65
HOPX	7.72844	33.2603	2.10555	3.83815e-29	1.30581e-28
CDCA7	2.2165	5.88459	1.40866	2.21332e-40	1.26769e-39
ANXA2	4.44336	38.049	3.09813	1.49882e-76	5.10168e-74
SCD	312.626	104.932	-1.57498	8.7998e-66	4.09778e-64
CHODL	0.339544	2.98431	3.13573	1.89906e-25	5.54399e-25
ANG	0.74967	2.89654	1.95	4.17597e-68	2.65332e-66
AP001486.2	4.15285	1.83751	-1.17635	1.00369e-70	9.50253e-69
AVIL	1.42938	7.04518	2.30124	1.48172e-21	3.74516e-21
IL1RAP	1.4357	6.01136	2.06594	6.46e-45	4.70225e-44
AC104051.2	16.4974	4.51151	-1.87055	3.81682e-17	8.01723e-17
LINC00643	3.69111	1.57468	-1.229	2.66338e-26	8.04303e-26
BACE2	0.901611	2.93416	1.70237	2.42292e-58	4.99827e-57
PSD	21.9527	7.35444	-1.57771	2.71099e-49	2.61513e-48
NPTX2	8.55352	18.6344	1.12338	5.74263e-09	8.86381e-09
SPRED3	1.23167	3.05369	1.30994	8.97513e-31	3.29672e-30
HAS2	1.75526	4.05176	1.20687	1.72805e-31	6.54588e-31
NAMPT	6.00337	37.9138	2.65888	6.35585e-64	2.31204e-62
MDGA2	1.91793	0.557519	-1.78246	2.03065e-62	6.28359e-61
HDAC4	7.12404	2.93217	-1.28073	7.13933e-71	6.80426e-69
WDR38	0.515546	3.11037	2.59291	1.91721e-34	8.29803e-34
FBP1	1.66445	5.74845	1.78813	2.05198e-51	2.29899e-50
FGFRL1	4.58927	15.3724	1.74401	2.02384e-57	3.85257e-56
CDC25A	1.15763	2.51103	1.1171	2.7447e-25	7.96877e-25
KIFC1	2.56938	7.73134	1.5893	1.39543e-38	7.34233e-38
SKA1	0.46033	2.23777	2.28132	6.40069e-55	9.44316e-54
HLA-A	143.795	372.27	1.37233	1.95761e-51	2.19843e-50
GPX7	3.89177	12.9114	1.73014	3.14794e-78	1.80012e-75
PKMP3	7.17781	3.27782	-1.13081	9.30682e-62	2.69879e-60
P3H1	1.98239	5.08292	1.35842	9.0951e-75	1.97005e-72
S100A16	47.4237	123.188	1.37718	1.34627e-45	1.01886e-44
CNTNAP2	6.38694	1.68276	-1.92429	4.21242e-53	5.42041e-52
SCN2B	7.1299	2.15331	-1.72733	4.93162e-45	3.61737e-44
PARP4P3	1.73982	0.343997	-2.33847	1.57794e-20	3.80344e-20
NID1	9.20901	21.3584	1.21368	4.24595e-28	1.37798e-27
TP53I13	3.75837	7.8924	1.07036	1.25895e-66	6.5447e-65
DNM3	9.17797	3.29401	-1.47833	3.6678e-70	3.10266e-68
HOXB2	0.179382	3.70373	4.36787	4.38032e-60	1.06137e-58
SLCO1A2	7.22109	2.81339	-1.3599	8.21937e-44	5.64652e-43
SUMF2	22.1331	56.8169	1.36011	3.72445e-53	4.81417e-52
S100A11	34.6961	186.246	2.42436	7.18923e-73	1.00762e-70
C1R	9.1841	48.7765	2.40898	8.41239e-65	3.35932e-63
ADAM8	1.01266	2.12663	1.07041	1.2534e-06	1.75741e-06
KIF2C	1.40161	6.60221	2.23586	3.0887e-62	9.33532e-61
EEF1A1P9	2.4394	5.28709	1.11595	1.17999e-18	2.64241e-18
LINC01503	1.56872	4.53268	1.53077	4.82137e-46	3.74803e-45
UBE2SP1	0.384995	1.97387	2.35812	8.06181e-49	7.53771e-48
MEGF11	9.52618	3.03565	-1.64989	2.72889e-49	2.63063e-48
FLRT1	9.22922	3.01293	-1.61504	9.51315e-69	6.66666e-67
PPIAP29	2.27637	6.23702	1.45412	7.28073e-34	3.06043e-33
TACC3	2.42057	9.87917	2.02905	2.1811e-59	4.95723e-58
NKD1	8.01168	3.18424	-1.33115	1.04745e-48	9.71096e-48
RAB3A	38.22	14.4687	-1.4014	1.36887e-25	4.02413e-25
PID1	37.8862	13.7617	-1.46101	7.91028e-62	2.31259e-60
AC073611.1	0.749517	1.72803	1.2051	8.63925e-41	5.05554e-40
SCN3A	11.5053	4.37813	-1.39391	1.22097e-40	7.0811e-40
STEAP3	2.03419	17.4583	3.10139	9.86281e-79	6.13038e-76
GLA	4.81271	11.2961	1.2309	6.01725e-83	2.15057e-79
FAM221A	0.814841	1.95867	1.26528	6.71063e-49	6.30323e-48
IGLV3-19	0.236532	2.76757	3.54852	1.09107e-22	2.86886e-22
CEBPD	10.7216	31.5645	1.55778	7.36942e-45	5.33704e-44
OXTR	2.57644	5.35852	1.05645	3.36725e-19	7.70828e-19
HS3ST3B1	0.182552	2.24965	3.62332	6.26562e-61	1.68371e-59
ADAM33	0.459661	3.04987	2.73011	6.75e-45	4.89837e-44
ERI1	1.99551	4.30962	1.1108	1.15619e-68	7.985e-67
MFSD4A	4.98392	2.05323	-1.27938	5.25757e-21	1.29478e-20
CBLN1	3.95893	1.03146	-1.94043	1.01844e-59	2.39862e-58
SERINC2	1.00811	3.91657	1.95793	1.62685e-47	1.38933e-46
B3GNT7	0.672509	3.11049	2.20952	4.4904e-67	2.50761e-65
CTF1	1.41126	3.95166	1.48547	9.11143e-57	1.62213e-55
OSTC	13.2864	35.3936	1.41354	1.81621e-80	2.36042e-77
BUB1B	1.3822	3.25055	1.23372	1.96463e-43	1.31985e-42
AC023024.2	1.50076	0.572791	-1.38962	2.0626e-41	1.25104e-40
SYNPR	4.81922	1.78481	-1.43303	9.25796e-12	1.58391e-11
CDKN3	1.17709	5.16518	2.13359	1.0197e-54	1.48448e-53
MTRNR2L2	0.619234	2.5061	2.01689	8.29127e-18	1.78485e-17
LINC01532	3.85146	1.49713	-1.3632	1.86716e-30	6.75087e-30
KIF26A	3.38777	1.44887	-1.22541	1.74734e-37	8.74036e-37
OLIG1	304.887	144.546	-1.07674	2.07391e-37	1.03269e-36
OIP5	0.819334	2.88526	1.81618	4.14512e-52	4.91365e-51
AC080112.1	0.705662	1.4362	1.02521	1.0347e-20	2.51437e-20
IL1R1	1.18888	3.28586	1.46667	1.09022e-17	2.33565e-17
CALN1	7.47594	1.51436	-2.30354	1.17257e-58	2.4871e-57
MYO1B	1.78633	4.4847	1.32801	8.42776e-34	3.53738e-33
FRY	6.04756	2.38962	-1.33957	7.42417e-73	1.03045e-70
CNNM2	1.5268	0.759382	-1.00762	1.15641e-71	1.27169e-69
CYTOR	0.345105	4.37952	3.66567	1.17067e-74	2.39083e-72
RPA3	3.29801	8.36277	1.34238	1.50268e-70	1.35964e-68
PCED1B-AS1	1.66284	3.99586	1.26486	3.1228e-36	1.47144e-35
SKA3	0.878148	3.13499	1.83592	1.29116e-43	8.78556e-43
SLC15A2	19.0681	9.46911	-1.00986	2.33143e-26	7.06445e-26
CYP27B1	0.249089	2.90764	3.54511	1.79852e-55	2.78565e-54
RTP5	15.9039	3.95858	-2.00632	6.46394e-58	1.27636e-56
MCF2	1.5171	0.444207	-1.77202	1.59135e-48	1.44812e-47
CHAF1B	0.721888	2.60903	1.85367	2.03438e-61	5.71385e-60
GINS1	1.90911	5.59199	1.55047	4.55279e-50	4.62264e-49
MAP7D2	3.92951	1.37336	-1.51664	9.59242e-06	1.29115e-05
TRIM67	7.68185	1.06364	-2.85244	6.82686e-39	3.64984e-38
SYT16	2.02526	0.73049	-1.47117	1.34109e-20	3.24293e-20
PLOD3	9.75714	20.9512	1.1025	7.07987e-62	2.08259e-60
RPL3P2	0.673281	1.4862	1.14235	4.64215e-16	9.37347e-16
PDPN	3.19877	62.4518	4.28715	3.67138e-79	2.6243e-76
CHST1	20.0012	8.84892	-1.17651	1.29899e-33	5.41253e-33
AP000911.1	2.63122	1.25993	-1.06239	6.7478e-39	3.61027e-38
TIMP1	11.3276	234.359	4.3708	6.19533e-81	9.84093e-78
BMP2	22.7671	5.9737	-1.93026	3.74542e-62	1.12725e-60
LINC01088	13.721	6.5809	-1.06003	1.70456e-15	3.37091e-15
PWAR5	1.69916	0.613043	-1.47076	5.40958e-50	5.45768e-49
TCIRG1	2.96265	8.11313	1.45337	3.44064e-59	7.62595e-58
AC107464.1	0.587604	2.12122	1.85198	5.62064e-25	1.61643e-24
AK2	9.12007	19.4666	1.09389	1.84244e-73	2.99313e-71
RPL24P4	6.48225	14.3166	1.14312	1.09182e-19	2.54444e-19
RYR3	0.675112	1.62963	1.27135	7.04489e-14	1.31052e-13
EIF4BP7	1.56882	0.753074	-1.05882	6.76771e-57	1.21853e-55
RPS2P32	0.367653	2.47776	2.75262	1.84789e-66	9.40122e-65
FST	0.614628	2.07007	1.75189	3.9261e-15	7.64993e-15
CASC10	0.749906	1.59971	1.09303	1.7904e-38	9.37566e-38
SKP1P1	1.23333	4.25332	1.78603	2.4779e-44	1.74933e-43
MT1L	3.45396	12.051	1.80283	6.35014e-40	3.55449e-39
ADCY5	6.27726	2.83512	-1.14672	6.86353e-51	7.34989e-50
LOX	0.47653	7.358	3.94868	2.13515e-71	2.22803e-69
MICA	1.748	3.85585	1.14134	5.2825e-39	2.83798e-38
HK2	4.42623	9.81386	1.14874	2.77536e-36	1.31119e-35
RBFOX3	2.58179	0.783908	-1.71961	2.95295e-24	8.24196e-24
RBM47	0.704905	1.7978	1.35073	2.60843e-43	1.73846e-42
LINC00928	1.94456	0.913258	-1.09035	1.22373e-29	4.25249e-29
SNRPGP2	4.92196	15.9124	1.69285	1.58898e-51	1.80001e-50
SERPINA1	2.64649	14.9722	2.50014	2.163e-62	6.66426e-61
WNT7B	6.4515	1.81646	-1.8285	1.00601e-56	1.77774e-55
RGN	2.7892	7.10958	1.34991	1.95132e-27	6.17305e-27
AC107075.1	0.642482	2.07959	1.69457	2.26655e-20	5.42666e-20
ERRFI1	5.15539	10.9697	1.08937	4.4184e-32	1.72066e-31
IL13RA2	1.10119	13.8495	3.65271	3.61144e-53	4.68079e-52
KIF18B	2.04642	4.2041	1.03869	6.43688e-21	1.5776e-20
ECM2	2.97868	8.13471	1.44942	4.06198e-37	1.99416e-36
HILPDA	5.79835	24.4192	2.0743	3.59713e-49	3.44207e-48
CCL5	1.14215	4.73789	2.05249	5.69604e-49	5.37495e-48
NEU4	18.7193	6.76051	-1.46932	2.42624e-41	1.46352e-40
HMGN1P38	0.275531	2.14818	2.96283	1.05161e-43	7.18631e-43
AC098587.1	1.43066	0.694315	-1.04301	2.76353e-38	1.43039e-37
CD58	1.75096	8.9551	2.35456	7.57988e-82	1.54803e-78
AL590867.2	7.86532	23.9017	1.60354	4.13096e-25	1.19233e-24
TSPAN31	9.00236	39.0755	2.11789	1.80535e-27	5.71888e-27
ITGB1	11.8023	24.1308	1.03181	5.07456e-41	3.0127e-40
SLC12A7	3.34955	6.86126	1.0345	8.37526e-50	8.34956e-49
CAPZA1	12.7622	26.9299	1.07733	1.55507e-73	2.61544e-71
AC110285.1	6.57019	2.82448	-1.21795	9.13886e-42	5.63629e-41
SNRPGP10	1.28549	17.147	3.73757	4.64367e-60	1.12138e-58
CXCL10	0.903758	16.8543	4.22104	1.47218e-65	6.55647e-64
RPL7AP50	0.905528	2.25745	1.31786	7.06618e-23	1.87174e-22
CDCA8	1.32083	6.71858	2.34671	9.90144e-64	3.52995e-62
AL645929.1	0.865669	2.94487	1.76631	1.80277e-26	5.48933e-26
RET	3.26799	1.42338	-1.19908	2.52772e-26	7.64305e-26
GPX8	0.270821	4.06763	3.90878	9.94755e-75	2.12254e-72
GLRA3	1.70834	0.35406	-2.27053	1.46879e-57	2.81472e-56
SUSD5	9.73195	2.84131	-1.77617	3.76082e-41	2.24487e-40
ICAM5	4.20271	1.92878	-1.12363	5.20411e-09	8.04912e-09
EME1	0.821005	1.98528	1.27388	7.10368e-40	3.96387e-39
TEF	19.962	7.73344	-1.36808	6.4425e-70	5.1947e-68
ERICH6-AS1	1.15879	2.43203	1.06955	5.34521e-22	1.37018e-21
MIR124-2HG	2.07173	0.690778	-1.58454	1.16045e-40	6.74382e-40
Z97653.1	2.52609	1.10866	-1.18809	8.11815e-44	5.58504e-43
AC092958.1	0.719407	3.27846	2.18814	1.98904e-32	7.84855e-32
AL353796.1	1.66768	0.824307	-1.01659	5.67216e-54	7.75231e-53
EEF1A1P12	1.50688	4.73806	1.65273	2.54589e-20	6.07716e-20
FZD7	4.87901	12.1016	1.31053	9.51844e-32	3.64131e-31
LINC00634	22.2063	7.47109	-1.57158	1.6475e-74	3.31729e-72
H3F3AP6	0.276781	2.5071	3.17921	1.99771e-38	1.04231e-37
FBLN5	2.78523	9.64885	1.79256	3.8923e-49	3.71457e-48
WNT10B	1.5068	0.567659	-1.40839	1.18487e-07	1.73182e-07
IGFBP2	3.80796	84.1511	4.46589	1.9986e-82	5.27711e-79
AC084033.3	12.8846	27.1941	1.07765	2.64065e-06	3.65413e-06
TRBC2	0.74749	1.97173	1.39934	9.8916e-24	2.70125e-23
AC008080.4	0.295785	2.06346	2.80244	7.38221e-12	1.26785e-11
UBE2S	4.77604	15.7605	1.72243	9.05492e-56	1.42722e-54
MYOF	2.23615	6.10282	1.44846	6.33521e-46	4.89558e-45
MYD88	4.28007	11.4307	1.41721	3.97533e-66	1.94628e-64
SOCS2	1.32516	8.03113	2.59944	4.468e-49	4.24698e-48
TMEM176A	5.19264	18.1784	1.80769	4.36594e-42	2.73992e-41
CKLF	4.12788	8.30385	1.00838	2.03438e-61	5.71385e-60
SPCS2P4	1.72986	3.72731	1.10748	3.17536e-28	1.0376e-27
RSPH1	2.62336	5.32358	1.02098	0.0178358	0.0202735
AC073349.2	2.40977	0.938961	-1.35976	3.62085e-49	3.46246e-48
MTCO2P2	1.29313	6.50948	2.33168	5.51651e-23	1.4656e-22
PPIA	54.1191	132.943	1.29659	1.14787e-48	1.06008e-47
RPL10P9	6.78092	15.4464	1.18772	6.21566e-14	1.15943e-13
GALNT13	29.143	6.51358	-2.16163	1.73853e-76	5.77999e-74
NEK6	9.75948	25.3971	1.37979	3.42702e-54	4.77047e-53
IKBIP	1.49528	4.82711	1.69074	5.85559e-71	5.8133e-69
PLVAP	5.44688	16.2519	1.5771	3.5591e-32	1.39095e-31
BCR	21.1928	10.3053	-1.04019	8.36958e-57	1.49564e-55
ADGRV1	6.93325	2.4705	-1.48873	3.46393e-37	1.70525e-36
TSPOAP1	10.1431	4.04102	-1.3277	1.98421e-54	2.81132e-53
CTSB	74.4156	164.401	1.14354	5.17084e-48	4.56593e-47
MICALL2	2.62911	6.61404	1.33096	1.84345e-50	1.92224e-49
PTGS2	0.866672	2.03259	1.22976	1.06963e-12	1.90097e-12
HLA-DPA1	16.105	55.7235	1.79077	2.60601e-49	2.51557e-48
MAD2L1	1.78644	4.89986	1.45565	9.65189e-40	5.35442e-39
RNU4ATAC	1.13017	3.39637	1.58745	6.84876e-32	2.63979e-31
TNFAIP3	1.83374	4.19255	1.19304	3.42882e-39	1.85957e-38
FNDC3B	1.24906	3.40564	1.44708	4.28715e-69	3.127e-67
EGFR	29.7168	137.674	2.21191	1.9327e-07	2.80365e-07
GSC	0.889233	1.95437	1.13607	2.12518e-19	4.90103e-19
MT-TL1	9.55707	3.92464	-1.28401	1.90213e-33	7.87284e-33
CASKIN1	8.16036	2.93804	-1.47378	4.2685e-58	8.61899e-57
PCDHGA5	1.41115	0.492015	-1.5201	7.83413e-06	1.05897e-05
BUB1	0.833581	3.35571	2.00922	4.34633e-52	5.14363e-51
CITED1	4.38346	13.6836	1.64231	1.65405e-27	5.24774e-27
ASS1	4.67211	9.89159	1.08213	3.77599e-15	7.36447e-15
GRIK1	1.35226	4.98107	1.88108	6.31646e-27	1.95921e-26
MYT1L	3.19402	0.720171	-2.14896	2.38903e-30	8.59426e-30
F3	16.7187	63.0183	1.91431	3.11098e-54	4.34747e-53
SERPINH1	5.11263	29.4738	2.5273	4.15592e-80	4.57023e-77
2021-09-14	0.0105929	5.14185	8.92304	3.57834e-41	2.13773e-40
MIR9-3HG	19.626	6.71654	-1.54698	2.93286e-55	4.46045e-54
RINL	0.790935	2.45795	1.63582	1.6003e-63	5.60734e-62
WASF3	38.5301	17.918	-1.10458	2.95589e-59	6.59243e-58
C1QL3	2.43111	0.714911	-1.76578	1.08278e-07	1.58467e-07
CENPS	0.78363	1.66653	1.0886	2.08228e-57	3.95329e-56
AFAP1L1	1.59466	5.17917	1.69947	2.2738e-45	1.69834e-44
LINC01561	3.28235	1.39247	-1.23708	3.64243e-40	2.06063e-39
SLC11A1	1.77933	7.36135	2.04864	2.3791e-51	2.64887e-50
ELK3	4.45259	10.2915	1.20873	8.65142e-61	2.27773e-59
AC012558.1	1.56534	0.592692	-1.40112	2.3696e-29	8.14001e-29
FTH1P12	0.473736	2.43003	2.35882	1.43863e-37	7.22652e-37
RPSAP12	0.376093	1.98116	2.39718	6.62268e-25	1.89659e-24
CSRNP3	3.43265	1.58586	-1.11405	1.5255e-43	1.0326e-42
ASIC4	26.3745	9.80032	-1.42824	2.23087e-38	1.15973e-37
PTGFRN	5.68959	19.2431	1.75795	4.80241e-68	3.0112e-66
AC025458.1	0.423042	2.24761	2.40952	7.04405e-37	3.41956e-36
WNK2	4.404	1.8466	-1.25395	1.52731e-33	6.34906e-33
TP73-AS1	1.38973	4.84699	1.80228	4.19674e-56	6.86459e-55
TMEM100	42.091	11.7411	-1.84195	5.19452e-55	7.68746e-54
FLJ16779	32.4466	10.4949	-1.62837	4.18125e-51	4.53873e-50
PLCB1	6.62918	2.24278	-1.56354	7.7583e-74	1.36929e-71
FAAP24	0.600809	1.55572	1.3726	9.07412e-76	2.35861e-73
BRINP1	16.0101	5.0662	-1.66	1.61345e-50	1.68981e-49
RN7SL2	104.617	214.164	1.0336	0.000384148	0.000481103
HMGB2	18.3422	41.1083	1.16426	5.18132e-51	5.59035e-50
RHOJ	3.27474	10.3005	1.65326	1.14743e-54	1.65861e-53
PHTF1	1.49756	3.05706	1.02953	2.0918e-67	1.20098e-65
HCN1	1.72995	0.418856	-2.0462	2.31705e-16	4.72599e-16
CNR1	5.36293	11.0169	1.03863	2.36035e-16	4.81295e-16
PLSCR1	3.39743	13.4855	1.98889	4.09585e-70	3.42422e-68
GLIPR1	2.20223	6.34398	1.52642	3.89057e-43	2.57141e-42
PLCG1-AS1	0.734465	1.53851	1.06677	1.0204e-21	2.59152e-21
EMILIN2	0.666689	3.87229	2.5381	7.07303e-67	3.85939e-65
GPR3	0.865825	2.75362	1.66918	4.86504e-50	4.93267e-49
WIPI1	2.58417	5.29535	1.03502	2.05417e-58	4.25601e-57
NPNT	1.61353	9.77635	2.59908	7.71997e-47	6.33188e-46
ALPK3	0.744418	1.87308	1.33123	1.78314e-35	8.09264e-35
TMOD2	27.3288	11.6615	-1.22867	5.58344e-71	5.58188e-69
AC072052.1	2.58684	1.2104	-1.0957	9.91106e-40	5.49181e-39
AC105446.1	0.718775	1.63063	1.18182	1.29517e-12	2.29638e-12
UBE2MP1	0.747965	1.82381	1.28592	2.63848e-36	1.24817e-35
TGFB2	3.25532	12.8215	1.9777	3.72993e-57	6.89819e-56
TJP2	41.7712	16.4275	-1.3464	2.04093e-46	1.6291e-45
STEAP1	0.509149	2.85668	2.48818	8.0419e-41	4.72338e-40
COL1A2	3.12541	45.8614	3.87516	8.70805e-62	2.53544e-60
IFI27	7.93311	17.1778	1.11459	1.12126e-13	2.06673e-13
CHRM4	2.29281	0.776039	-1.56292	3.39251e-40	1.92153e-39
AC007098.1	0.556175	1.70851	1.61913	8.11882e-30	2.85316e-29
AC093809.1	0.697116	2.0073	1.52579	9.72774e-18	2.08779e-17
ZDHHC11B	4.08576	1.8877	-1.11398	1.89283e-37	9.45822e-37
GAL3ST4	8.03784	18.1057	1.17156	1.41197e-59	3.25572e-58
FOXD3-AS1	0.89707	4.23392	2.2387	2.26759e-49	2.20077e-48
BTBD17	26.2559	10.6898	-1.29641	6.87305e-35	3.03637e-34
CACNG2	3.83763	0.597796	-2.68249	3.47188e-57	6.42927e-56
TRDC	0.220374	6.39451	4.85881	2.74541e-51	3.0378e-50
LAMC1	4.95916	18.1971	1.87554	3.13921e-63	1.04856e-61
AGTRAP	8.70061	18.5148	1.08949	3.69855e-59	8.15963e-58
RRAS	11.4332	23.251	1.02407	1.88652e-42	1.2067e-41
SPAG5	2.07532	4.69131	1.17666	3.95602e-33	1.61402e-32
RPL7AP6	2.2934	9.62961	2.06999	2.84909e-22	7.36939e-22
CXorf40A	1.38304	2.81652	1.02606	3.61397e-43	2.39191e-42
MAP1LC3C	0.132222	2.71085	4.35771	5.37032e-72	6.50628e-70
TMBIM1	10.7173	32.2439	1.58908	1.49631e-59	3.43359e-58
MIR4648	0.725862	1.45826	1.00648	1.56028e-08	2.36115e-08
STAT1	17.8718	37.706	1.07711	7.27379e-43	4.74823e-42
NMNAT3	1.2863	3.31229	1.36459	1.00058e-36	4.83416e-36
FSTL1	6.03806	29.7349	2.3	1.39726e-80	1.99752e-77
FANCI	1.70794	4.68582	1.45604	1.07258e-43	7.32613e-43
AC069209.1	3.73999	1.60114	-1.22394	6.67598e-43	4.36995e-42
RNU4-2	4.73899	25.3994	2.42214	1.37514e-10	2.25603e-10
AC136632.1	2.17405	10.2754	2.24074	1.23192e-27	3.9329e-27
STXBP6	3.19389	1.21235	-1.3975	7.33041e-46	5.64936e-45
IGF2BP2	0.368182	3.44873	3.22758	5.72968e-72	6.82596e-70
RASGEF1C	7.18808	3.07692	-1.22412	3.93374e-47	3.27911e-46
AL157392.3	1.57786	0.751798	-1.06955	6.80468e-65	2.76363e-63
RNU4-1	1.26468	9.80791	2.95518	1.73433e-13	3.17627e-13
SEZ6L	61.8744	21.0373	-1.55639	9.59537e-44	6.56656e-43
AKR1C3	7.54054	3.20163	-1.23586	6.48941e-48	5.68808e-47
CENPL	0.867645	2.01623	1.21648	4.81157e-64	1.77742e-62
AMIGO2	0.882288	3.02395	1.77711	5.1891e-35	2.30169e-34
FOSL2	6.13651	12.6991	1.04923	8.27387e-28	2.65507e-27
GNG5	28.3719	81.2248	1.51746	1.15274e-77	5.14986e-75
PSMB9	5.43463	15.0081	1.46548	9.20425e-52	1.05945e-50
NTSR2	25.2789	10.5098	-1.2662	1.12343e-19	2.61529e-19
EVC	0.62111	2.10312	1.75961	1.69017e-45	1.27239e-44
MMP19	0.308313	2.30342	2.90131	7.45242e-49	6.98622e-48
NKAIN3-IT1	20.7035	9.56763	-1.11364	1.61735e-32	6.41376e-32
C1orf53	2.5303	5.8528	1.20982	7.41577e-45	5.36789e-44
AC141557.1	2.86123	6.41281	1.16432	1.92227e-14	3.64466e-14
CCNA2	1.57091	6.94792	2.14498	1.03145e-60	2.69081e-59
RNF122	4.59281	9.77423	1.08961	5.87332e-29	1.98218e-28
INSYN2B	1.95722	0.498248	-1.97387	2.09716e-54	2.96548e-53
SPTBN2	16.1908	5.73872	-1.49638	2.7569e-58	5.64652e-57
PHF11	2.2271	4.47084	1.00538	1.62974e-42	1.0462e-41
LRRC8A	87.4669	43.4439	-1.00958	3.72323e-54	5.1677e-53
LINC01579	0.271288	2.77518	3.35469	6.67391e-63	2.15373e-61
EHD4	2.65069	5.52862	1.06055	9.2086e-48	7.96408e-47
STAB1	6.50008	14.299	1.13738	5.60095e-24	1.54578e-23
PPP2R2C	10.0387	3.56059	-1.49539	2.95658e-29	1.00973e-28
OLFML3	10.7123	29.3167	1.45245	2.96402e-54	4.14615e-53
CKS1B	2.58418	7.0528	1.44849	9.26778e-60	2.20453e-58
TMEM155	2.47033	0.817812	-1.59486	3.46689e-06	4.76793e-06
CENPM	1.55864	4.91723	1.65756	3.20325e-42	2.02448e-41
PLAU	1.66153	14.4165	3.11714	5.25398e-69	3.77442e-67
MRGPRF	1.26324	2.54638	1.01132	3.55383e-12	6.17997e-12
KCNB1	8.69327	2.55993	-1.7638	9.04769e-74	1.55838e-71
HLA-DMB	4.98249	15.8582	1.67029	8.4954e-49	7.92757e-48
FCGR1CP	1.39408	3.19439	1.19623	9.41133e-23	2.48054e-22
RPL39P3	14.1269	52.1412	1.88398	9.62282e-29	3.22475e-28
NDC80	0.917192	3.91335	2.09311	4.09469e-56	6.70535e-55
HAPLN3	1.10453	2.6043	1.23747	2.00504e-42	1.27965e-41
SLC38A1	21.1246	9.04198	-1.22421	1.5819e-39	8.72488e-39
CALCRL	22.2979	10.4521	-1.09312	3.10532e-36	1.46369e-35
RIN1	1.0215	2.99077	1.54982	3.86462e-40	2.18461e-39
SPC24	1.42918	5.53271	1.9528	1.1554e-48	1.06634e-47
RNU6-1110P	1.35045	0.66883	-1.01373	8.04451e-15	1.54742e-14
FAM83D	0.799828	3.72683	2.22018	3.05039e-51	3.3442e-50
NTAN1	2.11617	4.39824	1.05547	1.14242e-74	2.36697e-72
RPL7AP30	0.775922	2.13485	1.46015	1.17808e-20	2.85601e-20
TMEM121B	5.57491	2.64618	-1.07504	6.16137e-54	8.40486e-53
GINS2	1.51645	5.04057	1.73289	3.01589e-55	4.57698e-54
MORN5	1.86017	4.10323	1.14133	0.00059477	0.000737389
CALM2P2	1.05104	3.26925	1.63714	2.51232e-23	6.75497e-23
FTH1P3	0.977864	2.40877	1.30059	7.274e-36	3.37408e-35
TCF19	2.60025	7.4291	1.51454	7.74253e-57	1.3888e-55
SP100	0.923749	3.06721	1.73136	2.8052e-67	1.57886e-65
TPPP3	14.2851	37.4298	1.38967	3.45855e-21	8.57203e-21
FBXO41	7.36608	3.53537	-1.05903	6.21637e-23	1.64909e-22
AL139100.1	0.673659	2.52506	1.90623	5.78608e-28	1.86848e-27
CTSL	30.5931	63.8181	1.06076	8.1027e-50	8.08348e-49
TMEM151B	11.6175	2.80228	-2.05163	9.39249e-52	1.08025e-50
PRKCE	5.61045	2.10909	-1.41149	2.6138e-59	5.89384e-58
HERC5	1.95895	5.08329	1.37568	2.41689e-44	1.70711e-43
CDC42EP5	0.676773	1.81791	1.42554	3.89816e-34	1.6695e-33
ELF4	0.896661	2.5667	1.51728	7.63084e-53	9.6115e-52
CELSR3	5.4702	2.35195	-1.21774	1.83026e-36	8.72179e-36
ENHO	161.776	66.9057	-1.2738	8.90836e-51	9.47574e-50
PTMAP5	0.901386	2.93343	1.70237	8.7781e-49	8.18068e-48
MTURN	110.184	51.5264	-1.09653	3.71492e-46	2.92287e-45
COL14A1	0.87492	2.89849	1.72808	1.10076e-19	2.56377e-19
CPVL	5.73031	19.5842	1.77301	2.06442e-50	2.13862e-49
ISLR2	1.58136	0.778622	-1.02217	5.72616e-06	7.79333e-06
CACNG3	4.8178	1.25012	-1.94631	5.78011e-18	1.25371e-17
ATP1A3	74.4079	28.9384	-1.36247	3.19542e-45	2.37554e-44
IGHG3	0.459891	5.06317	3.46068	1.03532e-21	2.628e-21
TNFRSF12A	3.74819	35.2957	3.23522	4.37819e-79	2.84502e-76
LINC01150	0.959775	1.99975	1.05905	8.10343e-29	2.72709e-28
MCM2	4.86197	14.6418	1.59048	1.04631e-51	1.19953e-50
AL139246.5	1.85147	0.792287	-1.22458	4.30733e-13	7.75537e-13
RNA5SP508	2.55659	1.15456	-1.14688	3.61075e-33	1.47484e-32
AC243562.2	2.31958	1.03577	-1.16317	2.63848e-36	1.24817e-35
AGMO	0.90194	1.8041	1.00018	1.27025e-08	1.93186e-08
SERPINB8	1.32965	3.64659	1.4555	9.64346e-66	4.46158e-64
EEF1A1P6	6.50368	13.9205	1.09788	1.68727e-19	3.9069e-19
NUAK2	0.640699	2.26624	1.82258	1.09636e-66	5.74125e-65
KCNQ5	3.81884	1.26863	-1.58986	6.29513e-46	4.86987e-45
SCN2A	4.65416	1.73507	-1.42353	2.12978e-23	5.74478e-23
HOXA10	0.201014	2.35795	3.55217	4.4838e-55	6.67712e-54
AL121908.1	1.54628	0.647346	-1.25619	2.14365e-44	1.51861e-43
IGHM	0.688709	3.66155	2.41049	6.36911e-23	1.68898e-22
COL8A1	0.199869	3.63586	4.18517	1.18946e-67	7.05583e-66
AC122707.1	2.70198	0.61054	-2.14586	4.6328e-46	3.61126e-45
CD300LF	0.641398	1.87448	1.5472	8.40614e-45	6.06328e-44
SLC6A17	8.37249	2.49014	-1.74943	5.61327e-16	1.12945e-15
ADAM22	13.3521	5.66467	-1.237	4.8876e-67	2.70826e-65
SLC2A13	5.03142	2.26388	-1.15217	2.46587e-34	1.06277e-33
CCKBR	1.78107	0.570849	-1.64156	2.61198e-13	4.74509e-13
DISP3	8.3074	3.68308	-1.17348	1.67448e-46	1.34485e-45
AC093458.1	1.7253	0.797397	-1.11348	4.32973e-39	2.33753e-38
CCL4L2	13.9284	5.84459	-1.25286	6.42676e-06	8.72111e-06
RPL35P1	1.49187	3.84612	1.36628	3.41902e-28	1.11518e-27
CMTM7	1.37351	2.82551	1.04065	2.56116e-33	1.05395e-32
FPGT	1.83444	4.08352	1.15447	5.65102e-66	2.6929e-64
ARSF	0.911898	2.95324	1.69536	2.25779e-19	5.20183e-19
ACSS3	0.918192	3.13269	1.77054	5.81194e-38	2.96635e-37
VASP	6.68424	13.8582	1.0519	3.65442e-66	1.79531e-64
SLC22A6	2.47763	0.583903	-2.08516	2.55086e-60	6.37536e-59
HAR1A	1.72171	0.46481	-1.88913	4.52695e-49	4.30015e-48
KPNA2	14.0819	35.3985	1.32985	2.6826e-62	8.15967e-61
PDE1A	3.11458	1.27744	-1.28578	1.16176e-25	3.42374e-25
UNC79	4.74001	1.20264	-1.97868	3.15571e-60	7.79172e-59
MYORG	15.9151	7.84777	-1.02004	3.53026e-42	2.22427e-41
TRAM1	19.6808	40.4249	1.03846	3.09097e-65	1.31513e-63
LINC02058	1.59732	0.401465	-1.99231	3.8895e-48	3.46013e-47
DGCR6	5.37066	2.05847	-1.38353	6.25679e-41	3.69616e-40
SLC38A6	1.17641	2.44072	1.05292	4.13582e-45	3.05559e-44
SNX10	7.39592	17.2567	1.22235	3.49438e-24	9.72658e-24
ARSE	0.811751	2.09182	1.36565	7.84619e-45	5.6651e-44
C1orf115	9.62934	4.32169	-1.15584	2.94296e-06	4.06263e-06
PCDHGA11	1.75426	0.856133	-1.03495	2.66431e-09	4.16046e-09
DTYMK	8.43068	19.2382	1.19025	8.7998e-66	4.09778e-64
STXBP5	2.46136	1.22161	-1.01067	2.14537e-30	7.73525e-30
NECAB2	10.8881	4.86069	-1.16352	7.70235e-38	3.90887e-37
CENPU	1.41405	6.87595	2.28173	2.81962e-56	4.73669e-55
ECHDC2	0.826535	2.98361	1.85191	1.07679e-49	1.06384e-48
RPL13P12	11.1127	35.4683	1.67432	1.60136e-24	4.52074e-24
SERPING1	10.7956	60.843	2.49465	1.1758e-69	8.98887e-68
SCX	1.34898	4.27209	1.66307	1.4026e-14	2.67353e-14
P2RX6	3.36651	1.39078	-1.27536	2.91768e-50	2.99865e-49
CDCA5	2.60212	6.30737	1.27735	3.20402e-34	1.37551e-33
MYCBP	1.78299	4.2129	1.24051	2.21334e-70	1.92938e-68
S100A3	1.34795	5.06704	1.91037	2.61426e-52	3.14856e-51
FTH1P7	2.57703	7.92657	1.62099	1.07487e-35	4.94411e-35
BANF1P3	0.877976	2.96883	1.75764	9.35049e-36	4.31347e-35
FHDC1	3.84992	1.41228	-1.44681	4.16124e-34	1.7758e-33
PTPRT	5.94906	1.3055	-2.18806	2.33394e-64	8.92139e-63
YPEL4	5.17432	2.09323	-1.30564	5.6588e-49	5.35041e-48
DLGAP1-AS4	1.53272	0.578661	-1.40531	3.83305e-05	5.0379e-05
LGALS3BP	51.5455	113.636	1.1405	3.07969e-55	4.65896e-54
PLK1	1.68854	5.42527	1.68392	3.36715e-48	3.01043e-47
IGKV4-1	0.282019	5.94991	4.399	1.71746e-23	4.65104e-23
CDCA3	1.05244	2.31824	1.13929	6.42556e-40	3.5953e-39
FTH1P8	2.22905	10.6173	2.25192	3.07064e-36	1.44782e-35
EVA1B	2.36819	9.04122	1.93273	1.59194e-72	2.12695e-70
FUCA2	6.74958	18.4565	1.45126	5.52248e-68	3.44757e-66
MGARP	0.635739	2.19986	1.79091	7.4636e-29	2.51413e-28
ACSL6	7.21605	2.7181	-1.40861	5.15279e-47	4.26545e-46
KCNE3	0.781857	2.55532	1.70853	8.51687e-54	1.1541e-52
EIF1AXP1	0.581387	1.90954	1.71566	7.83918e-32	3.01422e-31
TBX15	1.26189	2.70828	1.10179	5.35304e-24	1.47821e-23
ITGB3BP	1.18531	2.84785	1.2646	1.59475e-65	7.08029e-64
TRAC	0.463502	2.39916	2.37188	6.93588e-56	1.1141e-54
HSF2BP	1.78405	0.838672	-1.08898	1.34316e-37	6.74933e-37
CHST2	5.5893	13.7184	1.29538	3.28132e-46	2.58884e-45
SLC39A8	2.2791	5.24882	1.20353	2.28002e-40	1.30433e-39
LOXL2	2.05593	9.40229	2.19322	3.85406e-54	5.34409e-53
ENTPD2	3.61409	9.76416	1.43386	6.21491e-06	8.43924e-06
NTNG2	6.35019	2.41486	-1.39486	5.27539e-66	2.52231e-64
CCT6A	39.3545	106.578	1.43731	1.10654e-45	8.42785e-45
LGALS3	8.72951	67.9179	2.95982	2.68775e-60	6.70577e-59
APOL1	2.46447	10.1103	2.03648	3.81067e-46	2.99326e-45
PPM1M	4.03211	9.12392	1.17812	1.39043e-65	6.23122e-64
LINC02587	0.163174	7.83627	5.58568	6.32863e-53	8.05647e-52
PLN	3.09215	1.22446	-1.33646	0.0340088	0.0379361
TMEM158	8.37751	28.7989	1.78142	1.95255e-43	1.31297e-42
RPS23P8	3.06736	13.8807	2.17801	5.75512e-24	1.5871e-23
HNRNPA3P6	0.894762	1.88572	1.07554	3.52799e-25	1.02077e-24
ST14	1.24776	4.0273	1.69047	1.89764e-39	1.04101e-38
CFH	1.13841	4.77105	2.06729	3.01449e-52	3.62448e-51
ARAP3	1.71032	7.45998	2.12491	2.61949e-68	1.70996e-66
METTL7B	5.44157	72.8887	3.7436	2.70447e-74	5.15509e-72
CDK2	2.84193	8.96023	1.65667	2.63325e-70	2.25419e-68
STK17A	6.64112	15.3308	1.20693	2.79381e-53	3.65419e-52
DIRAS2	13.7435	6.48835	-1.08282	8.89182e-14	1.64639e-13
FAM133A	3.26898	0.80638	-2.01931	4.57878e-71	4.64243e-69
WARS	11.6292	25.1403	1.11225	6.24286e-42	3.8888e-41
STAC	0.12734	2.6589	4.38407	2.93487e-63	9.89549e-62
ZWILCH	1.42569	3.17161	1.15355	2.21665e-54	3.12826e-53
SFRP2	69.0404	13.2354	-2.38303	1.66382e-46	1.33704e-45
AL513477.1	0.759515	1.64446	1.11446	2.10973e-37	1.0498e-36
NCAPG	0.763191	3.36543	2.14068	1.2692e-53	1.70531e-52
COL22A1	1.19591	3.28472	1.45766	3.31415e-30	1.18685e-29
RELN	1.69388	0.706869	-1.26082	4.01759e-25	1.16055e-24
AL031727.1	0.760085	4.13453	2.44349	4.06705e-38	2.0907e-37
RPL12P4	0.801002	5.50138	2.77992	1.15671e-28	3.85733e-28
GGH	3.84361	11.3695	1.56464	1.61181e-60	4.12946e-59
PRRT1	8.50058	3.96476	-1.10033	7.96022e-46	6.11495e-45
SNAP91	17.7737	4.28448	-2.05255	6.91651e-71	6.68098e-69
TUBBP1	0.446928	1.85478	2.05314	3.64151e-47	3.04439e-46
TSHR	2.33906	1.02795	-1.18616	1.48973e-27	4.73904e-27
KCNK3	4.44013	1.04354	-2.08912	5.42446e-47	4.48254e-46
HOTAIRM1	0.443709	5.69293	3.68149	7.05136e-70	5.63164e-68
TSFM	9.2629	25.5357	1.46298	7.1797e-05	9.30393e-05
DGKB	4.79214	2.06499	-1.21454	1.57306e-41	9.61047e-41
ENPEP	0.483796	1.71599	1.82657	6.53428e-47	5.381e-46
KLHL32	8.52565	3.3529	-1.3464	3.80635e-58	7.7515e-57
AC109439.2	2.43403	0.278631	-3.12692	1.4608e-62	4.5999e-61
PBK	2.80537	11.2598	2.00491	3.00041e-45	2.23289e-44
IGKV1-5	0.485468	4.7598	3.29345	2.29757e-25	6.69235e-25
ARSJ	0.48428	2.82789	2.54581	8.57538e-48	7.43893e-47
LRP4	40.7882	17.4231	-1.22716	3.88392e-51	4.23205e-50
AL354798.1	2.18178	0.772511	-1.49788	1.64973e-42	1.05855e-41
BCL7A	11.8398	5.61417	-1.0765	4.03749e-56	6.61926e-55
LINC00092	0.966875	2.83848	1.55372	1.10523e-35	5.08212e-35
AQP5	0.196576	2.93355	3.89949	1.18637e-48	1.09281e-47
C5orf49	1.31714	3.78473	1.52278	6.70016e-10	1.07059e-09
AC064875.1	0.20133	2.40795	3.58017	1.05051e-60	2.73553e-59
SGSM1	3.42523	1.0066	-1.76671	3.21064e-65	1.35396e-63
IL4I1	0.449038	2.0943	2.22156	2.56607e-58	5.27076e-57
COX20P1	1.65154	4.70759	1.51118	6.79421e-10	1.08513e-09
TRIP6	12.5239	36.8198	1.55579	4.00586e-66	1.95453e-64
SMO	7.34831	15.957	1.1187	1.73207e-49	1.68906e-48
GABRD	17.8884	5.1315	-1.80157	2.01229e-39	1.10221e-38
DMRTA2	0.216835	4.54447	4.38944	2.76763e-59	6.19622e-58
HLA-K	1.15154	2.32364	1.01281	5.1189e-22	1.31311e-21
SPA17	1.4088	3.35305	1.25101	3.5734e-42	2.25046e-41
VEPH1	3.40904	1.06148	-1.68329	1.1024e-21	2.79431e-21
NGEF	11.6339	5.76629	-1.01263	1.88552e-06	2.62417e-06
C1QTNF6	1.19325	2.8649	1.26358	9.09343e-36	4.19625e-35
PPCS	4.65596	11.4235	1.29485	1.82898e-65	7.97165e-64
CDC6	0.623393	2.53288	2.02257	5.04566e-59	1.10295e-57
MATK	2.80452	1.12793	-1.31408	4.3456e-24	1.20513e-23
MORN3	0.544237	1.62134	1.57488	6.97905e-40	3.89736e-39
COL6A1	27.2993	85.0996	1.64029	4.26538e-41	2.53968e-40
GDF15	0.365813	6.18488	4.07957	3.87594e-70	3.25944e-68
PPP1R3B	1.49513	3.83743	1.35987	7.15414e-55	1.05006e-53
CSTA	0.401835	2.34313	2.54376	6.82985e-56	1.10078e-54
MPZ	1.00816	2.70095	1.42174	5.29917e-22	1.35887e-21
PLIN2	2.76734	10.9435	1.9835	5.3508e-53	6.83602e-52
CRNDE	0.809358	4.6561	2.52427	2.05014e-65	8.88144e-64
BTG3	9.57903	20.8417	1.12152	3.06957e-63	1.0277e-61
CCDC89	0.640999	1.79028	1.48179	5.07456e-41	3.0127e-40
CHRM1	7.03628	1.97527	-1.83276	1.91779e-34	8.29803e-34
AC092162.3	1.65872	0.414434	-2.00086	1.99564e-46	1.59384e-45
NMNAT2	14.9629	4.28226	-1.80495	3.04676e-56	5.07652e-55
NFE2L3	0.971623	2.96987	1.61193	4.10277e-60	9.97504e-59
FAM155A	6.14808	1.55316	-1.98493	9.18714e-67	4.91908e-65
CALD1	9.71315	25.0921	1.36922	5.74892e-63	1.86788e-61
POSTN	0.351058	31.5018	6.48758	1.94208e-63	6.69011e-62
MIR6071	4.42722	0.811036	-2.44856	1.14631e-52	1.42254e-51
PPP4R4	2.54563	0.78189	-1.70299	1.9756e-38	1.03115e-37
IGF2	5.30747	21.5387	2.02083	3.86743e-06	5.30399e-06
PPIC	2.1429	9.05772	2.07958	7.35045e-67	3.98038e-65
ANK1	1.86935	0.707861	-1.401	2.63536e-37	1.30409e-36
UBE2T	4.95527	16.1192	1.70175	2.20113e-44	1.55779e-43
PPFIA2	2.86035	1.25646	-1.18682	6.72834e-30	2.37561e-29
PHACTR1	5.46164	2.70715	-1.01256	6.07017e-33	2.45486e-32
LRR1	1.52398	3.66222	1.26487	7.98157e-63	2.56992e-61
KIF15	1.33626	3.21857	1.26822	5.43144e-34	2.30341e-33
ERBB2	3.16577	6.40146	1.01584	2.09967e-26	6.37573e-26
SNHG18	0.61172	3.1945	2.38465	2.52705e-52	3.05124e-51
TMEM196	1.89747	0.772182	-1.29706	2.90938e-18	6.39687e-18
RAD51AP1	1.35577	4.25324	1.64945	1.21293e-54	1.74976e-53
ASIC1	33.7919	14.0886	-1.26215	1.72756e-52	2.11267e-51
HIST1H4E	0.829274	2.24287	1.43542	4.02083e-13	7.25322e-13
COX6A1P2	3.03465	13.062	2.10577	6.89647e-34	2.90489e-33
HIST1H2BC	0.82703	1.73646	1.07014	2.81761e-16	5.72899e-16
TEX26	0.528708	2.56196	2.2767	1.40539e-48	1.28733e-47
AL133260.1	0.803846	3.55798	2.14607	2.27817e-31	8.60014e-31
KDELR3	0.485185	4.17868	3.10644	4.668e-66	2.23939e-64
CCNE1	1.13674	2.42625	1.09382	3.03123e-40	1.72235e-39
SELL	44.3755	7.65536	-2.53522	1.88658e-34	8.17536e-34
ADPRH	1.04482	2.72047	1.3806	3.20367e-64	1.21163e-62
SBNO2	3.55409	7.38797	1.0557	3.90824e-45	2.88894e-44
PTPRC	2.0683	4.42687	1.09784	5.84841e-27	1.81679e-26
CTIF	16.0478	7.87893	-1.02631	5.16441e-72	6.42003e-70
AKAP5	1.43475	0.648973	-1.14457	2.35233e-10	3.82581e-10
SIRPB2	0.679509	1.54493	1.18497	8.81457e-31	3.23941e-30
C9orf24	1.38539	4.77323	1.78467	7.13626e-08	1.0523e-07
CYS1	2.72127	0.967672	-1.49169	1.61184e-54	2.2974e-53
CDCA7L	2.85948	9.16316	1.68009	4.12938e-49	3.93558e-48
ICAM1	2.76264	8.95877	1.69726	1.13584e-41	6.97506e-41
SOCS1	0.558687	3.26205	2.54567	2.31277e-67	1.31727e-65
MKI67	1.79499	3.77632	1.073	2.1097e-26	6.4048e-26
SNRPG	14.2132	28.5269	1.00509	2.80451e-54	3.93844e-53
FXYD7	11.3374	5.17978	-1.13013	2.48454e-10	4.03442e-10
AL355916.1	9.87754	2.39149	-2.04624	5.54285e-33	2.24541e-32
IGLV1-40	0.265454	3.951	3.89568	4.97874e-22	1.27762e-21
RPS11P5	1.52576	7.46387	2.29039	1.57799e-35	7.19125e-35
ANGPTL4	6.65893	21.4577	1.68813	1.27727e-18	2.85802e-18
GPC1	26.2321	55.0173	1.06855	1.19348e-27	3.81445e-27
LAMC3	1.27445	3.30667	1.37551	3.75167e-38	1.93205e-37
TWIST1	0.559896	3.3612	2.58574	2.80359e-50	2.88554e-49
BATF2	1.38526	3.84394	1.47243	1.28292e-31	4.89082e-31
FTH1P5	0.600777	2.39794	1.99689	2.27219e-37	1.12946e-36
BRSK2	8.88281	4.31873	-1.04041	8.47678e-43	5.51337e-42
UNC80	4.0924	1.35353	-1.59622	6.60328e-56	1.06547e-54
BX284668.4	1.31772	2.83289	1.10423	2.91491e-26	8.7896e-26
SUSD2	0.601094	2.13348	1.82755	2.50537e-57	4.71894e-56
TSTD1	1.72096	9.7975	2.5092	1.42531e-43	9.67076e-43
DDOST	36.1035	72.6708	1.00924	1.22276e-71	1.3344e-69
FERMT3	4.90133	10.5649	1.10803	3.92222e-39	2.12233e-38
MTMR7	2.90957	0.960501	-1.59895	3.69855e-59	8.15963e-58
IGHV5-51	0.148419	2.60263	4.13222	4.64333e-16	9.37454e-16
PDLIM3	2.52513	7.45198	1.56126	5.50943e-46	4.27594e-45
SPEF1	1.56891	3.96465	1.33743	2.27473e-16	4.64102e-16
SRP14P2	0.641798	1.78481	1.47558	4.41624e-29	1.49785e-28
SLC16A3	1.4699	6.01473	2.03278	1.94053e-56	3.31839e-55
MMP2	8.90154	26.8764	1.59421	7.01458e-48	6.11094e-47
DRP2	3.80337	1.80298	-1.0769	2.28503e-44	1.61477e-43
COL8A2	1.5783	4.66134	1.56237	4.07014e-35	1.81663e-34
SLC30A3	2.09035	0.847345	-1.30273	0.0063863	0.00747185
GCH1	0.652175	1.61055	1.30422	3.35527e-46	2.64426e-45
TEAD3	0.860457	4.1925	2.28464	4.72013e-70	3.90052e-68
IFITM2	13.4746	33.1941	1.30069	2.13841e-41	1.29427e-40
ALOX5AP	8.20403	37.0512	2.17512	4.68484e-58	9.39334e-57
GABRB2	3.57033	0.787581	-2.18056	1.82846e-16	3.73852e-16
CNNM1	1.73446	0.443235	-1.96835	4.46004e-39	2.40697e-38
RNF165	3.67432	1.64887	-1.156	8.16811e-49	7.62713e-48
GRIA1	25.6865	11.9158	-1.10814	2.52019e-33	1.03769e-32
SLC47A1	0.515042	1.67951	1.70527	4.19851e-40	2.36866e-39
F5	5.09716	0.849465	-2.58507	6.65721e-40	3.71909e-39
SLC4A10	4.22796	1.50937	-1.48602	1.32115e-10	2.1692e-10
CELF5	8.39949	3.5932	-1.22503	8.2517e-38	4.18024e-37
ACP5	0.991057	3.03066	1.61259	1.83007e-30	6.61844e-30
DUSP5	2.42667	6.67609	1.46003	6.07897e-37	2.95897e-36
HMGA1P7	2.07451	0.281753	-2.88027	8.44631e-62	2.46425e-60
POLR2L	33.9696	73.678	1.11699	3.84347e-56	6.32293e-55
SNCB	43.01	15.5543	-1.46736	2.72769e-22	7.06049e-22
MIR770	8.34728	4.1473	-1.00913	3.51897e-12	6.12085e-12
TRAIP	1.15782	2.39881	1.05091	8.60287e-42	5.31489e-41
PDIA3P1	2.38855	4.83196	1.01647	2.01709e-44	1.43179e-43
AC093726.1	1.76093	4.73998	1.42855	3.35694e-43	2.22592e-42
HLA-DQB1	4.93931	18.8738	1.934	1.21671e-45	9.23741e-45
GDNF-AS1	1.5142	0.443007	-1.77316	6.76659e-55	9.96243e-54
SVOP	6.4563	1.28704	-2.32665	5.28851e-43	3.47288e-42
LINC01105	5.04692	2.18074	-1.21058	2.26369e-35	1.0212e-34
FP671120.4	0.457616	6.89713	3.91378	1.66084e-32	6.5826e-32
CHGA	27.2214	7.67666	-1.82619	1.12469e-37	5.67546e-37
OASL	0.571248	2.65615	2.21715	2.39145e-45	1.78435e-44
CDH20	23.1763	9.79877	-1.24198	5.33551e-63	1.73751e-61
SLC25A24	0.630873	2.00934	1.6713	1.46005e-61	4.18293e-60
IGFBP3	9.7652	62.1841	2.67082	1.29244e-42	8.33412e-42
LGALS1	67.4071	297.665	2.14272	6.90384e-64	2.49867e-62
SYT4	9.22135	2.5381	-1.86123	4.85154e-23	1.29158e-22
NFKBIZ	0.650497	2.3991	1.88288	2.03914e-48	1.84503e-47
AKAP6	8.29546	3.32193	-1.3203	1.33438e-72	1.79965e-70
LRRTM4	4.40821	1.45016	-1.60399	2.72202e-56	4.58352e-55
SH2D5	2.11636	0.819821	-1.3682	0.00068204	0.000842954
HAMP	1.04427	5.63041	2.43074	1.66487e-49	1.62575e-48
FCGBP	5.3767	30.5296	2.50542	9.64204e-57	1.70809e-55
GMPR	7.25559	14.5238	1.00125	1.72307e-24	4.85665e-24
FXYD5	5.58924	13.13	1.23214	1.43642e-46	1.16083e-45
SYNGR3	7.74285	3.28211	-1.23824	3.57628e-12	6.21749e-12
CARD19	3.23395	7.3791	1.19015	8.83895e-52	1.01905e-50
FAM111B	0.606962	2.48323	2.03254	4.88303e-46	3.7939e-45
LRIG1	109.119	52.0379	-1.06827	4.23932e-49	4.03497e-48
ST6GAL2	5.99415	2.84553	-1.07486	2.04842e-27	6.47739e-27
AC104692.1	1.36311	6.66114	2.28887	1.44007e-11	2.44824e-11
HLA-DQA1	2.44859	11.7703	2.26513	1.27205e-52	1.57448e-51
LRRC17	3.69851	9.49064	1.35956	2.38983e-21	5.97812e-21
NRGN	152.876	55.9208	-1.4509	0.000192089	0.000244272
OAS3	3.46614	10.5112	1.60052	1.13644e-35	5.22061e-35
LMNB1	5.9281	15.3253	1.37027	2.09662e-39	1.14665e-38
CENPF	1.66998	5.09335	1.60878	1.93657e-37	9.66664e-37
GAD1	9.97506	4.26821	-1.22469	6.80275e-32	2.62347e-31
CCDC152	0.631051	1.70231	1.43167	2.22463e-27	7.01905e-27
HMGN2	46.5396	93.1906	1.00172	9.49684e-50	9.44137e-49
AL512329.2	0.649871	2.78678	2.10037	2.13497e-35	9.65872e-35
PCDHB7	1.59541	4.88973	1.61583	4.02356e-30	1.4373e-29
MPPED1	3.06263	0.783748	-1.96631	2.60771e-16	5.30749e-16
CYTH4	2.32056	4.72992	1.02734	4.41031e-30	1.57349e-29
CKMT1B	1.53666	0.599262	-1.35854	6.71185e-34	2.82796e-33
MDM2	4.44554	16.7647	1.915	1.61685e-36	7.72025e-36
IPCEF1	2.19339	0.85654	-1.35657	6.03326e-18	1.30744e-17
PLBD1	0.793537	3.53961	2.15722	5.30608e-64	1.95002e-62
PLEK	4.02795	8.74044	1.11766	3.41902e-28	1.11518e-27
RPL34P18	0.359784	2.92216	3.02183	3.56266e-27	1.1157e-26
AP001972.5	19.9791	7.68018	-1.37928	2.60843e-43	1.73846e-42
SSH3	2.07448	4.59546	1.14746	6.24169e-48	5.47767e-47
C7orf31	0.835159	2.00361	1.26248	3.36715e-48	3.01043e-47
RPLP0P6	4.9327	26.4597	2.42335	5.80744e-24	1.60029e-23
C1QC	108.722	272.589	1.32609	2.19572e-37	1.09183e-36
AC133065.3	0.746768	1.86262	1.3186	2.85423e-37	1.41044e-36
CIP2A	0.922257	1.89429	1.03842	2.73116e-38	1.41415e-37
KCNIP2	23.062	4.68262	-2.30013	1.70889e-60	4.36255e-59
FBLN7	0.467119	2.13245	2.19065	1.30832e-42	8.42891e-42
KLHDC8A	7.98548	37.3675	2.22633	3.50746e-56	5.80354e-55
VWA5B2	2.17613	0.915056	-1.24983	4.02542e-35	1.79779e-34
GSAP	0.76878	2.55298	1.73154	2.43421e-63	8.28557e-62
CROT	4.20473	8.89625	1.08118	9.95489e-53	1.24293e-51
TRAF5	0.667828	1.58915	1.2507	1.53124e-55	2.38719e-54
ID2-AS1	2.11471	1.05545	-1.0026	3.86674e-43	2.55684e-42
TMEM255A	9.63101	19.6203	1.02659	1.83568e-34	7.9572e-34
DLX5	0.826313	4.05921	2.29644	0.000674337	0.000833649
ADM	2.25897	15.8061	2.80675	5.67383e-47	4.68591e-46
CDC20	2.30219	14.0681	2.61135	8.47633e-65	3.37542e-63
RTN4R	4.92006	2.08873	-1.23605	3.77266e-31	1.41114e-30
FAM19A2	1.93979	0.47702	-2.02378	4.06229e-47	3.37642e-46
CD274	0.526199	1.68825	1.68185	1.2194e-36	5.85966e-36
LRRTM3	8.16468	3.40003	-1.26385	5.47992e-54	7.50392e-53
AC006960.1	1.41838	0.541808	-1.38839	9.63528e-31	3.53104e-30
STX1A	11.2851	5.49372	-1.03856	0.0160369	0.0183015
FTH1P23	1.4471	4.57088	1.6593	7.52186e-36	3.48453e-35
ZBTB16	5.83396	2.17266	-1.42502	2.4584e-32	9.66326e-32
CDK4	25.7443	120.908	2.23158	4.96024e-23	1.32027e-22
YBX1P10	2.47436	5.52229	1.15821	5.30508e-37	2.59021e-36
BIRC5	2.46391	13.4938	2.45328	2.57332e-53	3.36888e-52
HES6	170.345	83.9123	-1.02151	1.83335e-35	8.3152e-35
PDLIM1	2.22623	13.2612	2.57453	3.4285e-64	1.28645e-62
SCAMP5	56.5412	26.667	-1.08425	6.37548e-56	1.03104e-54
MRPS12	6.68367	14.0012	1.06683	4.7125e-62	1.40647e-60
IRF1	1.70619	5.07684	1.57315	6.60407e-58	1.29865e-56
NRSN1	12.9605	3.75457	-1.7874	1.29557e-49	1.27383e-48
FOXM1	2.96152	10.253	1.79163	5.90798e-46	4.5778e-45
IGLV1-47	0.574589	2.63937	2.19959	2.82133e-17	5.95509e-17
CD40	1.46782	3.55436	1.27592	1.10371e-48	1.02127e-47
PRKCZ	5.88801	2.91445	-1.01456	4.09925e-31	1.5317e-30
HOXD10	0.0735381	2.53114	5.10515	2.52324e-60	6.31739e-59
ATP6V1G2	64.7506	20.6583	-1.64818	5.78602e-73	8.27169e-71
PLOD1	14.6788	32.8178	1.16075	1.13272e-62	3.59056e-61
CYBA	8.99637	22.741	1.33788	1.81324e-48	1.6448e-47
AQP1	80.6132	360.143	2.15948	3.0091e-33	1.23261e-32
PLEKHA4	5.93283	21.8119	1.87832	6.28965e-62	1.85779e-60
FKBP9	5.59515	26.692	2.25416	1.99732e-70	1.77352e-68
BTBD19	0.807815	1.98454	1.29671	4.52448e-46	3.53068e-45
FCGR1A	3.55151	8.56031	1.26923	6.20286e-30	2.19549e-29
GABRG1	6.53743	1.87594	-1.80111	1.45265e-54	2.08088e-53
IGKV3-11	0.381209	3.18132	3.06097	2.89501e-12	5.05274e-12
STUM	10.6828	4.59343	-1.21765	3.99716e-36	1.87171e-35
PCDHGB5	3.27354	1.5459	-1.0824	4.53533e-07	6.47658e-07
FCHSD2	32.9834	14.9078	-1.14567	7.29411e-67	3.96489e-65
RND3	6.35476	13.0681	1.04014	1.12195e-23	3.05862e-23
TUBAP2	0.604855	4.85071	3.00354	1.14077e-52	1.41689e-51
ARSI	0.669948	2.3291	1.79765	1.93942e-21	4.87618e-21
MXRA8	6.37479	15.4524	1.27739	3.259e-44	2.28722e-43
HLA-DQB2	0.998445	3.33102	1.73821	9.30115e-28	2.9787e-27
DYNLT3	4.92073	10.5345	1.09817	5.1431e-36	2.3981e-35
TMSB10P1	0.33271	4.42533	3.73345	2.58883e-58	5.3099e-57
AC090114.1	0.678685	2.82215	2.05598	5.31071e-33	2.15442e-32
COL4A2	7.89314	46.3364	2.55347	1.02876e-69	7.99302e-68
BASP1	77.1626	38.5309	-1.00189	2.32464e-37	1.15433e-36
MTMR11	2.14163	5.43006	1.34226	9.86533e-59	2.1113e-57
AC124854.1	1.57243	0.493129	-1.67296	4.87523e-48	4.31022e-47
ARHGAP11A	1.0059	2.79988	1.47688	1.27179e-45	9.64535e-45
RASL10A	16.7714	4.01505	-2.06251	1.60684e-62	5.02655e-61
RAB34	2.6209	18.026	2.78194	6.28881e-71	6.15786e-69
FREM2	0.710317	2.0574	1.53429	1.49091e-34	6.4804e-34
AC012213.4	2.85217	0.615178	-2.21298	8.41794e-56	1.33123e-54
VIPR2	10.9838	4.22336	-1.37891	9.39154e-34	3.93267e-33
FBXO17	0.794513	4.88055	2.6189	3.47814e-53	4.51621e-52
HMGB1P1	0.981402	2.01824	1.04018	5.99085e-27	1.86024e-26
HIST1H3E	0.676913	1.7762	1.39175	2.18456e-40	1.25222e-39
TUBA1A	367.107	736.771	1.00502	5.13065e-39	2.75951e-38
PRF1	0.400892	1.9936	2.31409	2.96956e-51	3.25808e-50
PAK5	2.8442	0.963592	-1.56153	8.72042e-52	1.007e-50
MICB	0.567296	1.74561	1.62155	2.68497e-51	2.97784e-50
TPX2	4.39735	15.7301	1.83882	7.65028e-49	7.167e-48
AP001024.1	0.764613	1.76603	1.20771	2.80864e-24	7.84531e-24
CAMK1D	11.9204	5.65442	-1.07598	7.14513e-50	7.1682e-49
MMP7	0.235902	3.28429	3.79933	1.35553e-38	7.14032e-38
ZNF367	1.72499	3.59322	1.05869	2.33742e-33	9.64938e-33
IQGAP3	0.692764	2.59225	1.90377	1.5079e-52	1.85676e-51
LY96	4.62082	16.6835	1.8522	7.42398e-46	5.71838e-45
SOD2	12.5711	65.1914	2.37457	9.10815e-58	1.77157e-56
DUSP4	1.5562	3.27358	1.07284	1.84472e-19	4.2632e-19
AC005696.4	7.74499	2.32176	-1.73805	1.32511e-58	2.80649e-57
CDT1	2.3776	5.2273	1.13656	1.32274e-28	4.40071e-28
PIH1D2	0.734968	1.50342	1.0325	2.10692e-36	1.00101e-35
AC120036.3	5.41289	1.9969	-1.43864	6.41712e-70	5.1947e-68
SLC1A4	35.7627	16.4594	-1.11954	5.68573e-41	3.36576e-40
PLS3	6.64148	15.9644	1.26528	2.92571e-47	2.4618e-46
GPC3	0.865607	2.60801	1.59116	1.30582e-10	2.14476e-10
AC004453.1	3.61305	14.7178	2.02627	4.16945e-25	1.2032e-24
FCGR2A	3.23189	11.9511	1.88669	2.99186e-53	3.89896e-52
HAPLN1	5.70172	2.27418	-1.32605	1.11966e-24	3.18098e-24
RAB7B	1.06484	3.32275	1.64173	1.74771e-33	7.24419e-33
HLA-DRA	145.858	622.712	2.094	2.12704e-55	3.26619e-54
LDHAP4	0.687722	4.01688	2.54618	4.26849e-58	8.61899e-57
NNMT	0.729113	30.3657	5.38016	6.80915e-76	1.83667e-73
HP	0.0615056	2.89167	5.55504	1.93213e-53	2.56231e-52
S100A2	0.974225	2.39799	1.2995	6.12706e-43	4.01616e-42
SAMD9L	2.13526	7.04124	1.72142	5.58292e-52	6.53137e-51
SHISAL1	5.90576	1.49881	-1.97831	1.7242e-47	1.47071e-46
CTNNA3	2.38281	0.925328	-1.36463	8.77571e-47	7.17721e-46
CABP1	4.81606	1.38952	-1.79327	1.24421e-34	5.42624e-34
C19orf48	6.7204	13.4524	1.00125	3.19871e-44	2.24712e-43
STXBP1	37.7355	15.3465	-1.29801	2.42624e-41	1.46352e-40
OPLAH	1.20516	2.94155	1.28735	4.85797e-32	1.88465e-31
EMP1	11.3063	34.9294	1.62731	5.22143e-48	4.60775e-47
SRGN	42.3071	108.233	1.35517	9.54904e-30	3.33773e-29
TTYH3	22.3332	56.687	1.34383	1.04411e-52	1.30136e-51
FBXL16	48.9814	18.7145	-1.38808	7.19422e-39	3.84193e-38
MAN1C1	3.90915	10.809	1.46731	3.4103e-35	1.52689e-34
MYL9	8.09176	22.5316	1.47743	9.65189e-40	5.35442e-39
SNAI1	0.475763	2.04456	2.10347	3.93596e-48	3.49711e-47
ALG6	1.80117	3.77693	1.06828	1.36524e-64	5.36194e-63
CCNB2	1.48593	7.28337	2.29324	1.61939e-55	2.52187e-54
LRFN2	1.34336	0.605444	-1.14978	8.65057e-20	2.0264e-19
IFNGR2	13.229	31.8544	1.26779	7.8849e-74	1.37467e-71
MELK	0.96741	4.86693	2.33081	1.75799e-56	3.02433e-55
RCAN1	11.251	33.9798	1.59462	4.14888e-50	4.22754e-49
TNFRSF10D	0.790187	1.73924	1.13819	2.92723e-32	1.14746e-31
SPON2	0.496558	2.60256	2.3899	3.97605e-57	7.32494e-56
UGT8	27.0051	13.3214	-1.01949	5.84941e-36	2.71945e-35
L1CAM	15.9082	4.27621	-1.89537	1.72529e-29	5.95911e-29
GAPDHP63	0.284893	2.06905	2.86047	1.01436e-44	7.29076e-44
TNFRSF11B	0.305254	3.41906	3.48551	7.80037e-78	3.71713e-75
MR1	1.77113	3.7908	1.09783	6.87945e-48	6.00419e-47
CCDC85A	1.60508	0.510142	-1.65368	1.0822e-51	1.23967e-50
NGB	1.90743	0.670059	-1.50927	0.000174907	0.000223017
AL590999.1	1.87683	0.865149	-1.11728	6.56422e-27	2.03474e-26
KCNJ9	16.8621	5.01628	-1.74909	3.00415e-56	5.02896e-55
DCBLD2	2.0311	4.53091	1.15754	3.47386e-40	1.96683e-39
FAM13C	6.77023	2.29381	-1.56146	8.49784e-76	2.24972e-73
BCL2A1	1.20424	5.76194	2.25843	5.09866e-44	3.54871e-43
SUMO2P1	0.676642	3.34211	2.30429	5.80606e-30	2.05964e-29
SHD	54.4869	16.2161	-1.74849	8.10786e-55	1.18639e-53
SCIN	1.97974	4.40588	1.15412	3.65188e-23	9.76202e-23
TRIM22	5.63401	13.3873	1.24864	1.28296e-36	6.15272e-36
DKFZp779M0652	2.7125	1.2457	-1.12267	4.72091e-33	1.92115e-32
TMSB4XP2	0.325796	6.45393	4.30814	1.05981e-60	2.75475e-59
P3H2	0.998625	3.33711	1.74059	3.93474e-54	5.45068e-53
FAM111A	2.418	5.88095	1.28223	1.81696e-68	1.21949e-66
KIF5C	35.156	16.8144	-1.06407	6.07897e-37	2.95897e-36
TNC	17.1924	67.3412	1.96972	2.02488e-58	4.20752e-57
UBE2QL1	7.6968	3.48408	-1.14348	1.88922e-29	6.51744e-29
MRPS15	7.17441	15.1853	1.08174	1.74399e-74	3.46279e-72
PYGL	3.83983	14.5077	1.91771	1.06971e-77	4.93308e-75
AC005000.1	0.725764	2.30147	1.66498	2.66177e-27	8.37611e-27
KIAA1755	8.11745	3.72056	-1.12551	1.37529e-47	1.18085e-46
DUSP26	30.3326	9.78876	-1.63167	4.43646e-73	6.57894e-71
LINC02440	3.53212	1.11446	-1.66418	2.98958e-47	2.51406e-46
NPM2	3.73857	1.42448	-1.39205	3.19608e-18	7.01215e-18
PSME2P2	0.516393	1.77304	1.77968	4.94396e-51	5.34231e-50
AC062021.1	10.7599	1.53822	-2.80633	1.35127e-58	2.85343e-57
RANP1	0.275214	2.27494	3.0472	3.98125e-41	2.37249e-40
CHRNA1	0.260537	4.44948	4.09408	1.62473e-40	9.36576e-40
KIF13A	10.214	4.95396	-1.0439	2.16536e-59	4.9293e-58
SYT13	7.7469	2.34586	-1.7235	1.64532e-20	3.96252e-20
B2M	252.221	592.338	1.23173	5.40958e-50	5.45768e-49
HSPG2	1.44679	4.84573	1.74386	3.80736e-44	2.65902e-43
AC090692.1	1.62984	5.06681	1.63635	2.40688e-32	9.46342e-32
RPS13P2	1.83108	5.03215	1.45848	2.4628e-20	5.88469e-20
VAMP5	22.8859	70.9758	1.63287	3.46952e-60	8.50777e-59
CASP3	8.52453	19.3037	1.17919	2.12963e-65	9.19793e-64
EEF1A1P4	0.484698	1.92465	1.98944	5.97384e-23	1.58504e-22
CD300A	3.62244	8.93111	1.30188	5.2825e-39	2.83798e-38
SPRN	5.1065	2.37133	-1.10664	3.87267e-32	1.51143e-31
NPM1P27	2.06612	6.42833	1.63752	5.25608e-25	1.51311e-24
DIRAS3	2.07468	13.4886	2.70077	1.20217e-68	8.2626e-67
RNASE3	0.566308	1.74096	1.62022	1.21175e-25	3.56812e-25
GPR65	0.509231	2.38484	2.2275	2.46234e-60	6.18658e-59
KIF23	0.501443	2.28133	2.18572	5.83194e-57	1.05269e-55
IRAK2	1.38256	3.0221	1.12821	2.14638e-39	1.17296e-38
SLC8A2	7.33788	2.20059	-1.73747	1.696e-46	1.36137e-45
JAK3	0.683502	1.84646	1.43374	1.82063e-31	6.89475e-31
LAMB1	2.98629	12.2696	2.03867	3.85406e-53	4.97271e-52
SYN3	1.63803	0.548848	-1.57748	7.51873e-46	5.78825e-45

### Sheet: Table S9
Table S9 Differentially expressed lncRNA from TCGA based on risk score
id	logFC	logCPM	PValue	FDR
AGAP2-AS1	4.12564	10.9194	4.86998e-180	6.3748e-177
MEOX2-AS1	5.02871	10.2731	1.20501e-159	7.8868e-157
AC093673.1	1.90373	11.9611	8.78991e-158	3.83533e-155
CYTOR	3.51763	9.82876	2.3648e-151	7.73881e-149
HOTAIRM1	3.43906	9.98954	1.85768e-149	4.86341e-147
AL133415.1	3.74194	9.69973	5.58001e-147	1.21737e-144
CRNDE	2.49173	9.92531	1.10906e-137	2.07394e-135
MIR4435-2HG	3.11049	9.62368	9.87778e-133	1.61625e-130
AC026401.3	1.89056	10.6039	1.81612e-131	2.64145e-129
LINC01579	3.04402	9.5133	1.09689e-123	1.43583e-121
AL355974.2	2.67588	12.0095	1.66488e-121	1.98121e-119
AC074351.1	4.86019	10.7344	2.6521e-118	2.89299e-116
PWAR6	-1.48333	11.6054	1.12192e-104	1.12969e-102
AC064875.1	3.15255	9.43762	1.97178e-103	1.84361e-101
AL354919.2	3.41311	9.96705	1.86187e-99	1.62479e-97
AC053503.1	-2.44398	11.0107	1.03676e-98	8.48197e-97
AC092718.4	1.4673	10.3609	2.95121e-97	2.27244e-95
LINC00641	-1.2491	11.4448	8.26703e-97	6.01197e-95
AL118505.1	-2.0134	10.977	1.17698e-95	8.10878e-94
SNHG18	2.3484	9.67479	2.23621e-92	1.4636e-90
HCP5	2.02844	10.3107	1.24428e-89	7.75602e-88
FP671120.4	3.70331	10.1464	1.43113e-89	8.51521e-88
AC027307.2	1.34226	10.3371	2.23455e-89	1.27175e-87
AC002456.1	1.65591	9.94825	3.53355e-88	1.92726e-86
LINC00339	0.994857	10.9452	5.02502e-88	2.6311e-86
AC147651.3	2.1803	9.56955	1.54725e-87	7.78981e-86
AC093726.1	1.5291	10.1165	3.51377e-86	1.70353e-84
LINC01116	2.57994	9.83515	2.89589e-85	1.35383e-83
AC005696.4	-1.56976	10.6415	6.0112e-85	2.71333e-83
AL035446.1	2.9442	10.192	1.54496e-84	6.74118e-83
PSMB8-AS1	1.28179	10.4054	4.82538e-82	2.03755e-80
FOXD3-AS1	2.21577	9.8847	5.01788e-82	2.05263e-80
AC073324.2	5.24449	9.85328	5.0792e-80	2.01475e-78
AC015922.4	1.5359	10.2986	1.48117e-78	5.70251e-77
MIR9-3HG	-1.484	11.7179	2.10076e-78	7.85683e-77
AC092958.1	2.29868	9.73316	1.24541e-77	4.52845e-76
LINC02308	2.20379	9.44331	7.60785e-77	2.69154e-75
NRAV	1.16282	10.5363	8.56563e-77	2.95063e-75
AC124312.2	-1.87191	10.7051	2.55353e-76	8.57068e-75
AL162231.2	2.01871	9.41277	7.79612e-76	2.55128e-74
OLMALINC	-1.09071	11.01	8.84533e-76	2.82403e-74
SOCS2-AS1	2.38683	9.42147	9.54151e-75	2.97377e-73
PAXIP1-AS2	1.42683	9.78536	7.31316e-74	2.22626e-72
LINC01445	3.96467	10.2277	1.51433e-73	4.50512e-72
FP671120.3	4.64024	9.49226	4.55219e-73	1.32418e-71
AL355974.3	2.0459	10.4441	5.06367e-73	1.44095e-71
AL022313.4	-2.36083	10.8445	1.22399e-72	3.40893e-71
AC109439.2	-2.56052	9.57666	3.56916e-71	9.73341e-70
SLC25A21-AS1	-1.61587	9.6896	7.99751e-70	2.13648e-68
AL049749.1	-2.1976	9.79457	4.12513e-68	1.07996e-66
LINC01503	1.67073	10.0747	7.04272e-67	1.80763e-65
AC080038.1	1.62173	9.47928	2.76072e-65	6.94957e-64
FAM181A-AS1	1.77146	9.40503	5.32932e-65	1.31624e-63
LINC00665	0.983682	10.2865	6.46591e-65	1.56738e-63
DGCR9	-1.55712	9.86506	2.62446e-64	6.24622e-63
EPB41L4A-AS1	-0.850939	11.2117	1.07971e-63	2.52382e-62
LINC00836	-2.02638	10.2736	3.59885e-63	8.26472e-62
AL512329.2	2.03723	9.60799	2.23116e-62	4.97343e-61
SNHG9	1.01254	11.3892	2.24165e-62	4.97343e-61
AC062021.1	-2.70902	10.8364	3.46681e-62	7.56341e-61
AC015922.3	1.43839	10.3501	1.587e-61	3.40555e-60
AC009902.2	1.92439	9.67131	6.43835e-61	1.35932e-59
AC099850.3	1.31167	10.3281	5.02886e-60	1.04488e-58
BAALC-AS1	1.49334	9.91814	1.87664e-59	3.83832e-58
LINC01023	1.04833	10.4783	2.43136e-58	4.89639e-57
AC074286.1	-1.89831	9.35607	7.61387e-58	1.51008e-56
AC020916.1	1.37007	10.1114	8.48128e-58	1.65702e-56
AL157700.1	-1.26189	10.359	1.02421e-57	1.97161e-56
AC012213.4	-1.9173	9.69956	3.12361e-57	5.9258e-56
FLJ16779	-1.59348	12.3783	9.04393e-57	1.69122e-55
AC009041.2	-1.44969	13.7278	6.22892e-56	1.1484e-54
CARD8-AS1	1.37903	9.55003	2.94778e-55	5.35922e-54
AC120036.5	-1.12065	10.0474	5.68824e-55	1.01999e-53
PCED1B-AS1	1.40707	10.0157	6.03999e-55	1.06843e-53
NEAT1	1.3059	10.8648	1.09059e-54	1.90344e-53
AC015540.1	-1.53316	9.96049	1.34597e-54	2.31825e-53
BX284668.5	1.32181	10.3349	1.92388e-54	3.2706e-53
AC090692.1	1.71332	10.1303	1.9691e-54	3.30455e-53
LINC01158	0.958763	13.1592	2.04083e-54	3.38158e-53
AC091729.3	1.0038	10.159	3.33732e-54	5.46068e-53
AC027130.1	-1.66791	9.55253	4.69693e-54	7.59047e-53
MIR22HG	1.26106	10.2423	5.03457e-54	8.0369e-53
AL391834.2	-0.917152	10.3684	1.47042e-52	2.31901e-51
AL441992.1	1.34242	9.55747	2.28243e-52	3.55679e-51
IGFBP7-AS1	2.02443	9.82416	1.5266e-51	2.32362e-50
AL391834.1	-1.14573	10.1642	2.79781e-51	4.20958e-50
AC083799.1	0.87477	10.3013	6.12144e-51	9.10564e-50
AC112491.1	1.50502	9.66316	5.99852e-50	8.82254e-49
LINC00092	1.57481	9.69342	8.27475e-50	1.20352e-48
SNHG11	0.846741	10.4443	1.41461e-49	2.03486e-48
AP001486.2	-0.986327	10.1386	1.84482e-49	2.62486e-48
AC107464.1	1.7558	9.45581	2.14685e-49	3.02175e-48
AC021739.3	-1.52305	9.75696	2.87828e-49	4.00815e-48
AC009501.1	1.55749	9.37657	1.75392e-48	2.41672e-47
MIR210HG	1.47032	9.67145	2.20581e-48	3.00771e-47
LINC02381	1.25829	10.9867	2.97052e-48	4.00867e-47
AL590094.1	1.60121	9.37984	5.05129e-48	6.74708e-47
AL590666.2	-1.26014	11.168	8.28398e-48	1.09533e-46
AL355916.2	-1.92724	10.8874	1.36745e-47	1.78999e-46
AC084033.3	1.14662	12.1568	3.08096e-47	3.99304e-46
AC021242.3	1.72332	9.53401	1.39993e-46	1.79658e-45
AC009902.3	1.57817	9.48852	3.15668e-46	4.01174e-45
AL121820.2	1.54805	9.92807	4.46958e-46	5.62566e-45
AC124312.5	-1.02882	10.1219	4.85159e-46	6.04831e-45
AC023421.1	-2.39255	9.42695	1.36795e-45	1.68929e-44
AC009102.2	-1.19057	9.97785	4.5545e-45	5.57181e-44
AP000924.1	1.76265	9.70542	4.79972e-45	5.81744e-44
LHX5-AS1	-2.65027	10.0767	1.62404e-44	1.95034e-43
AP003469.4	-0.888237	10.3241	2.67092e-44	3.17839e-43
AC002398.1	1.24521	9.54679	4.10528e-44	4.84127e-43
AL355338.1	0.871622	10.1324	7.76595e-44	9.07646e-43
AP001453.2	1.44623	9.46018	8.08356e-44	9.36405e-43
AC093323.3	0.806769	10.4748	1.06363e-43	1.2213e-42
AC021739.2	-1.07132	11.114	1.50857e-43	1.71715e-42
AL445524.1	1.30054	9.42562	9.7132e-43	1.09608e-41
TGFB2-AS1	1.55882	10.2046	9.26336e-42	1.02761e-40
AL731533.2	-1.14487	9.76301	1.80799e-41	1.98878e-40
AL035461.2	1.00236	9.8453	2.32243e-41	2.53338e-40
LINC01778	1.29159	9.5505	2.39556e-41	2.59156e-40
AL117332.1	1.24969	9.44898	2.87264e-41	3.0822e-40
AC254562.3	-0.904854	10.1217	3.29544e-41	3.5071e-40
AC122707.1	-1.90921	9.69034	5.37591e-41	5.67506e-40
AL645608.1	-1.32935	9.70884	1.0425e-40	1.09171e-39
DGCR10	-1.47168	9.45826	1.22011e-40	1.26756e-39
WDFY3-AS2	-0.814814	10.2993	1.43602e-40	1.48012e-39
LINC00599	-1.41379	10.1152	2.24981e-40	2.30078e-39
LINC02058	-1.60908	9.39326	3.14504e-40	3.19136e-39
MIR124-2HG	-1.32792	9.55181	2.12312e-39	2.13782e-38
AL359759.1	-1.20268	10.0985	5.62749e-39	5.58059e-38
AC073611.1	1.21015	9.43699	9.86522e-39	9.63699e-38
AL391422.3	0.930638	10.0516	1.23014e-38	1.18401e-37
AL158212.3	-0.84599	10.1612	1.344e-38	1.28416e-37
LINC01137	1.0191	9.71709	1.69457e-38	1.60739e-37
AC138207.5	1.00298	10.1772	4.10831e-38	3.82693e-37
HAR1A	-1.55495	9.43229	4.12221e-38	3.82693e-37
AL513217.1	-1.51418	9.51847	9.23934e-38	8.51711e-37
LINC00844	-1.17785	13.9548	1.1537e-37	1.05608e-36
LINC02440	-1.44789	9.91778	3.15973e-37	2.85247e-36
GDNF-AS1	-1.43171	9.36131	5.51268e-37	4.94254e-36
DLGAP1-AS1	0.918995	9.85983	1.26496e-36	1.12642e-35
RNF219-AS1	-1.47632	9.47769	1.54629e-36	1.36763e-35
H19	3.56381	11.0181	3.66932e-36	3.18089e-35
AC008080.4	2.5751	9.3705	4.82796e-36	4.15776e-35
AL121894.2	1.21853	10.5062	5.886e-36	5.0358e-35
ZNF529-AS1	1.00448	9.6805	6.40851e-36	5.44723e-35
AC011445.2	0.986403	10.1424	1.05167e-35	8.88153e-35
AC021739.5	-1.06104	9.91373	3.05295e-35	2.53199e-34
AC124854.1	-1.3477	9.40787	6.09448e-35	5.0174e-34
PTOV1-AS2	0.823019	10.0568	6.19714e-35	5.07004e-34
AC116565.1	-1.37943	10.263	1.14048e-34	9.27256e-34
AC126407.1	-1.17243	9.7426	1.18828e-34	9.6016e-34
AL645608.7	-1.1358	9.76638	4.11122e-34	3.26157e-33
ERICH6-AS1	1.12827	9.65935	7.30131e-34	5.75748e-33
AC025165.4	1.6188	9.39574	7.80883e-34	6.12081e-33
AC110285.1	-1.06296	10.5282	1.19903e-33	9.34247e-33
B3GALT5-AS1	1.23687	9.39757	8.16324e-33	6.2857e-32
AC107464.3	1.12261	9.50474	9.14198e-33	6.99816e-32
LINC01150	1.12051	9.54878	9.99819e-33	7.60909e-32
Z97653.1	-0.993917	9.73022	1.60038e-32	1.21092e-31
AC124312.4	-1.26662	9.38045	5.50401e-32	4.117e-31
AC020915.4	1.04832	9.52365	7.11948e-32	5.29512e-31
RFPL1S	-1.62165	9.79509	9.09039e-32	6.72278e-31
AC083864.2	-1.2259	9.76554	9.8528e-32	7.24568e-31
AC107398.3	-1.10154	10.5306	1.65122e-31	1.20751e-30
AC098613.1	1.24148	9.43881	3.71221e-31	2.6996e-30
AC092675.1	1.18674	9.3562	3.90008e-31	2.82056e-30
LINC01561	-1.05997	9.9247	3.9685e-31	2.85427e-30
AC027575.2	1.01926	9.50799	5.00806e-31	3.58227e-30
MIR219A2	-1.15051	10.9068	8.85601e-31	6.26622e-30
AC025211.1	-1.1839	9.4702	1.88495e-30	1.31946e-29
AC004158.1	-0.806309	10.203	4.02844e-30	2.80491e-29
LINC01105	-1.06084	10.2965	5.63799e-30	3.88428e-29
UBXN10-AS1	1.7601	9.43033	7.71582e-30	5.26042e-29
AC069209.1	-1.04595	10.0277	8.40022e-30	5.69735e-29
AC073896.2	0.810278	9.84857	1.19935e-29	8.09255e-29
AC008991.1	-1.49834	9.54726	3.13656e-29	2.10551e-28
SNHG25	1.06796	9.89531	3.45944e-29	2.31041e-28
AP000757.1	-0.952931	9.72234	4.57999e-29	3.02789e-28
AL031665.2	0.94941	9.60182	5.80165e-29	3.81626e-28
AL161935.3	0.962696	10.5993	7.67782e-29	5.02513e-28
ALDH1L1-AS2	1.23457	9.97119	1.03949e-28	6.76964e-28
AC103974.1	-0.811148	9.96497	2.45654e-28	1.59189e-27
AC023301.1	-1.10251	10.335	2.52788e-28	1.63005e-27
AL122019.1	-2.26104	9.77401	3.37919e-28	2.15774e-27
AC025165.5	1.09781	10.9102	3.58539e-28	2.27829e-27
AC025171.1	0.933223	9.59623	8.65988e-28	5.42382e-27
PLCG1-AS1	1.0877	9.38587	2.34104e-27	1.45925e-26
UG0898H09	-0.986336	11.9515	3.95531e-27	2.45379e-26
MAPT-AS1	-0.943057	9.65013	5.10402e-27	3.15149e-26
ATP2A1-AS1	0.860437	9.76145	6.95474e-27	4.25409e-26
AC080112.2	1.05249	9.36597	2.09793e-26	1.2773e-25
DLGAP1-AS2	0.986878	9.474	3.80375e-26	2.29452e-25
AC092117.1	-0.867018	9.72177	4.67179e-26	2.79241e-25
AP000911.1	-0.866369	9.77683	5.27229e-26	3.13701e-25
AP006333.2	-1.08861	9.48627	5.81014e-26	3.44139e-25
DKFZp779M0652	-0.91828	9.79822	6.82756e-26	4.0258e-25
LINC00320	-0.965557	10.4813	1.68058e-25	9.73397e-25
AL139161.1	0.984056	9.44429	3.32958e-25	1.92001e-24
AL133410.3	-0.818205	9.76181	1.31502e-24	7.4518e-24
AL450311.2	-0.943496	9.63882	5.92904e-24	3.3026e-23
AP003354.2	-0.885985	9.63697	1.67342e-23	9.28181e-23
SLC6A1-AS1	-1.03432	9.44837	3.16357e-23	1.74731e-22
AC012558.1	-1.09726	9.41926	6.11556e-23	3.34949e-22
AC105277.1	0.936513	9.45689	7.7316e-23	4.19945e-22
AC124798.1	-0.950248	9.60782	1.30826e-22	7.04738e-22
CA3-AS1	0.93498	9.44306	1.86089e-22	9.9832e-22
AL121908.1	-0.988882	9.42434	3.48131e-22	1.85246e-21
AC068643.1	-0.968147	9.59418	3.92346e-22	2.07928e-21
AC105446.1	1.21858	9.41398	5.09766e-22	2.67986e-21
AC007938.1	-1.02521	9.41088	7.73703e-22	4.00307e-21
AL645924.1	1.37392	9.37986	1.64331e-21	8.4027e-21
LINC01114	0.831748	9.56475	1.8123e-21	9.23075e-21
AC025857.2	0.826958	9.57116	1.18362e-20	5.86878e-20
ZIM2-AS1	0.924181	9.42125	1.41318e-20	6.95433e-20
LINC00928	-0.893415	9.56313	2.49101e-20	1.21217e-19
LINC00609	-0.836136	9.74	3.06451e-20	1.47479e-19
AC093458.1	-0.870634	9.50176	3.12268e-19	1.47566e-18
WDR11-AS1	-0.993553	9.46107	5.97147e-19	2.79166e-18
AC026356.1	0.861948	9.36696	1.16293e-18	5.39814e-18
MCF2L-AS1	0.869946	9.42033	1.73774e-18	8.00953e-18
AL139393.2	0.920157	11.0779	1.89373e-18	8.69785e-18
AC092687.3	0.810792	9.44316	1.95791e-18	8.92997e-18
LINC01532	-1.18941	10.0535	2.54315e-18	1.1559e-17
AC018755.4	0.830869	9.69089	3.85127e-18	1.72058e-17
AL023806.1	-0.903446	9.41662	5.38293e-18	2.38856e-17
AL590999.1	-0.908724	9.53996	5.64327e-18	2.49562e-17
AC009549.1	0.841153	10.3869	7.29219e-18	3.20318e-17
LINC02283	-1.14899	12.1245	7.73371e-18	3.38576e-17
AC087241.1	-0.823243	9.64888	2.05437e-17	8.67475e-17
AL157392.3	-0.843709	9.44994	3.51844e-17	1.47617e-16
AC108047.1	0.830613	9.39065	4.06435e-17	1.69434e-16
AL133465.1	-1.08308	10.2708	1.22314e-16	4.97233e-16
CHL1-AS2	0.802797	9.89561	1.84822e-16	7.46704e-16
AL139246.6	-1.1247	9.51909	2.46893e-16	9.88327e-16
AC131097.3	-0.864141	10.5656	3.45263e-16	1.3737e-15
PARD3-AS1	-0.815937	9.4922	1.00833e-15	3.92828e-15
LINC00689	-1.50491	10.961	1.08148e-15	4.20077e-15
DLGAP1-AS4	-1.25711	9.41718	1.58102e-15	6.10056e-15
AC103591.3	0.819515	9.35034	1.58456e-15	6.10056e-15
AC092131.1	1.02615	9.46859	6.32007e-15	2.35697e-14
LINC00519	-0.838944	9.38923	6.40637e-15	2.38237e-14
AC104985.1	-0.820761	9.37856	7.46423e-15	2.7523e-14
SLC26A4-AS1	-1.29973	9.45264	2.79065e-14	9.95356e-14
LINC01088	-1.02275	11.4363	5.49661e-14	1.92897e-13
AL031056.2	-1.01147	10.506	6.34597e-14	2.21517e-13
EMX2OS	-0.813371	9.97904	2.86529e-13	9.51945e-13
AC098587.1	-0.83872	9.39782	9.75811e-12	2.99844e-11
AC104051.2	-1.67751	11.4674	1.83459e-10	5.05573e-10
LINC01602	-1.18421	11.1392	0.000226503	0.000397443

### Sheet: Table S10
Table S10 Differentially expressed mir-RNA from TCGA based on risk score
id	logFC	logCPM	PValue	FDR
hsa-mir-10a	4.57382	9.40422	6.43855e-130	4.00478e-127
hsa-mir-155	2.061	4.88906	1.13842e-90	3.54048e-88
hsa-mir-196b	4.46148	5.75632	1.86968e-80	3.87648e-78
hsa-mir-216b	3.64561	1.87837	4.16413e-53	6.47523e-51
hsa-mir-217	3.04896	7.72827	5.59836e-52	6.96436e-50
hsa-mir-372	5.01375	0.270928	1.33442e-47	1.38335e-45
hsa-mir-216a	2.97236	1.90945	2.21921e-44	1.97192e-42
hsa-mir-339	1.22734	4.99864	1.15596e-43	8.95114e-42
hsa-mir-6892	1.74157	0.534994	1.29518e-43	8.95114e-42
hsa-mir-148a	1.93352	10.8632	2.77493e-42	1.72601e-40
hsa-mir-615	3.65572	-1.15674	3.86832e-39	2.18736e-37
hsa-mir-1269a	2.87783	1.003	2.10483e-37	1.091e-35
hsa-mir-15b	0.952146	6.49012	3.78849e-34	1.81265e-32
hsa-mir-196a-2	4.2144	2.0816	4.70389e-34	2.08987e-32
hsa-mir-21	1.63205	14.503	2.31639e-33	9.60529e-32
hsa-mir-146b	1.12806	7.32579	1.37271e-32	5.33641e-31
hsa-mir-1266	1.4738	1.16045	1.20345e-31	4.4032e-30
hsa-mir-128-1	-1.21058	9.87034	7.65997e-31	2.64694e-29
hsa-mir-196a-1	4.00952	1.82443	4.68401e-30	1.52443e-28
hsa-mir-653	1.64475	1.58156	4.9017e-30	1.52443e-28
hsa-mir-224	1.76296	0.655936	5.68123e-30	1.68273e-28
hsa-mir-335	1.0082	6.54144	2.45432e-28	6.93904e-27
hsa-mir-128-2	-1.17979	9.26052	1.27148e-25	3.43852e-24
hsa-mir-1911	-6.48394	4.94826	3.10017e-25	8.0346e-24
hsa-mir-34a	1.00929	6.21684	1.54429e-24	3.84219e-23
hsa-mir-142	1.09119	7.9088	1.86896e-24	4.47112e-23
hsa-mir-4423	2.38501	-0.226836	6.31381e-24	1.4115e-22
hsa-mir-199b	1.05088	5.23808	6.35404e-24	1.4115e-22
hsa-mir-452	1.42206	2.71617	2.13467e-23	4.5785e-22
hsa-mir-200a	1.10798	1.43543	4.05601e-23	8.40947e-22
hsa-mir-651	1.17464	-0.138297	1.17271e-22	2.27945e-21
hsa-mir-1298	-3.18846	5.35777	4.26826e-22	7.8084e-21
hsa-mir-1264	-4.32936	2.7262	3.17209e-21	5.63725e-20
hsa-mir-6820	-1.18526	0.773886	9.56708e-21	1.65298e-19
hsa-mir-616	1.15433	0.890185	1.50528e-20	2.53049e-19
hsa-mir-493	1.05513	0.685721	2.84362e-20	4.65456e-19
hsa-mir-429	1.29648	-0.869372	7.51527e-20	1.19859e-18
hsa-mir-200b	1.00949	1.08786	1.06386e-18	1.6543e-17
hsa-mir-199a-2	0.883364	4.93375	1.11771e-18	1.69565e-17
hsa-mir-455	1.03048	5.86967	1.32942e-18	1.96881e-17
hsa-mir-2115	1.15209	0.225722	1.5232e-18	2.20332e-17
hsa-mir-1247	1.28222	2.09514	4.1826e-18	5.6556e-17
hsa-mir-3940	1.37892	-0.824558	5.2622e-18	6.96402e-17
hsa-mir-1248	1.23808	0.0640538	1.76098e-17	2.28193e-16
hsa-mir-4797	-1.25963	-0.217803	2.46209e-17	3.06284e-16
hsa-mir-199a-1	0.837758	4.26705	6.07958e-17	7.27212e-16
hsa-mir-221	0.918187	5.77675	7.16286e-17	8.40622e-16
hsa-mir-1912	-3.08853	2.66441	8.939e-17	1.02964e-15
hsa-mir-4431	1.99904	-1.1707	1.39038e-16	1.57239e-15
hsa-mir-4709	1.24392	-1.09527	2.17904e-16	2.4203e-15
hsa-mir-139	-1.00607	8.46544	3.16322e-16	3.45179e-15
hsa-mir-3614	1.62653	-1.08829	7.31035e-16	7.83972e-15
hsa-mir-1249	-0.84999	3.22402	1.10749e-15	1.16755e-14
hsa-mir-222	0.880302	3.70875	2.49923e-15	2.59087e-14
hsa-mir-214	1.09831	-0.389271	5.21445e-15	5.14824e-14
hsa-mir-6507	-1.71776	1.18525	2.08935e-14	2.03059e-13
hsa-mir-3677	0.843392	1.8964	2.34757e-14	2.24644e-13
hsa-mir-3923	1.59216	0.451546	3.10151e-14	2.92294e-13
hsa-mir-3913-2	0.848619	0.303218	5.42951e-14	4.89443e-13
hsa-mir-4660	0.933906	-0.576201	9.04005e-14	7.9196e-13
hsa-mir-494	0.997056	0.842709	1.42001e-13	1.22674e-12
hsa-mir-504	-0.878145	1.91028	1.92279e-13	1.61618e-12
hsa-mir-483	1.48635	1.4278	7.41043e-13	6.12663e-12
hsa-mir-6509	0.841199	0.114192	1.50339e-12	1.21442e-11
hsa-mir-6720	-1.07756	2.54123	2.29427e-12	1.80638e-11
hsa-mir-4705	-0.939886	0.250031	2.80644e-12	2.18201e-11
hsa-mir-4746	0.929114	0.301827	3.191e-12	2.42049e-11
hsa-mir-503	0.862195	2.77225	4.11213e-12	3.08162e-11
hsa-mir-520a	-3.33716	-0.162561	9.23782e-12	6.75991e-11
hsa-mir-887	0.81111	3.82978	1.3831e-11	9.88839e-11
hsa-mir-518b	-3.08455	-0.73576	1.79744e-11	1.27046e-10
hsa-mir-135b	1.44536	1.15078	2.5941e-11	1.79281e-10
hsa-mir-376b	0.840715	0.770233	3.10271e-11	2.12075e-10
hsa-mir-3943	-0.973597	0.399281	4.83549e-11	3.26921e-10
hsa-mir-190b	1.44469	-1.01401	9.88036e-11	6.60815e-10
hsa-mir-518c	-2.73326	-0.799986	1.92678e-10	1.26154e-09
hsa-mir-4421	1.38329	-1.23769	3.77509e-10	2.42073e-09
hsa-mir-526b	-2.7327	0.0694381	4.09264e-10	2.59758e-09
hsa-mir-525	-3.12026	-0.77388	4.5696e-10	2.84229e-09
hsa-mir-767	-0.873838	5.92078	7.12427e-10	4.26086e-09
hsa-mir-376a-2	0.894769	-0.209528	7.90189e-10	4.68093e-09
hsa-mir-518f	-3.25791	-0.739341	9.2227e-10	5.36123e-09
hsa-mir-519a-2	-2.07674	-0.90306	1.64042e-09	9.36091e-09
hsa-mir-105-2	-0.800182	5.48337	2.5283e-09	1.41676e-08
hsa-mir-31	0.945083	0.825592	2.58161e-09	1.43371e-08
hsa-mir-520b	-2.5983	-1.03661	3.06087e-09	1.67005e-08
hsa-mir-599	1.85371	-0.487054	4.02313e-09	2.12067e-08
hsa-mir-4772	0.862384	-0.569893	4.22085e-09	2.18781e-08
hsa-mir-3690-1	1.02206	-0.62593	4.90521e-09	2.50085e-08
hsa-mir-517a	-2.35317	-0.770707	8.63556e-09	4.33171e-08
hsa-mir-517b	-2.35171	-0.771479	8.75635e-09	4.35716e-08
hsa-mir-206	-1.3721	0.694256	8.92646e-09	4.40655e-08
hsa-mir-1258	-1.10233	0.734374	1.25352e-08	6.09134e-08
hsa-mir-448	-1.69179	-0.213223	2.16157e-08	9.95923e-08
hsa-mir-4760	-0.889135	-0.809404	2.68068e-08	1.22602e-07
hsa-mir-326	-0.830894	2.9664	9.6222e-08	4.12759e-07
hsa-mir-3926-2	1.11008	-1.03446	1.18974e-07	5.03413e-07
hsa-mir-665	0.98636	-1.32372	1.41185e-07	5.93357e-07
hsa-mir-548f-1	-1.09124	-0.189115	1.49258e-07	6.23076e-07
hsa-mir-124-2	-0.906561	6.1037	2.12874e-07	8.7687e-07
hsa-mir-490	-0.886312	3.09196	2.29928e-07	9.40891e-07
hsa-mir-675	1.22844	1.53165	2.48742e-07	1.01123e-06
hsa-mir-124-3	-0.903343	6.10943	2.53145e-07	1.02244e-06
hsa-mir-7112	-0.805462	-0.590019	3.44297e-07	1.37278e-06
hsa-mir-124-1	-0.888662	6.10905	4.24837e-07	1.67246e-06
hsa-mir-1275	-1.00471	-0.681504	6.28404e-07	2.44292e-06
hsa-mir-433	-0.821269	3.92314	6.84895e-07	2.62966e-06
hsa-mir-1304	0.924749	-0.842054	1.04437e-06	3.93696e-06
hsa-mir-2114	1.02735	1.32968	1.51631e-06	5.6269e-06
hsa-mir-6505	-0.827213	-1.02404	1.61509e-06	5.94429e-06
hsa-mir-873	-1.04411	0.830629	1.77036e-06	6.43955e-06
hsa-mir-519a-1	-0.997963	0.0523019	2.89659e-06	1.02953e-05
hsa-mir-10b	0.995205	14.1674	8.80015e-06	2.92711e-05
hsa-mir-548ba	-0.951142	0.538209	2.20831e-05	6.83367e-05
hsa-mir-3919	-0.851877	-1.27494	0.000105577	0.000298494
hsa-mir-3926-1	0.828621	-1.21567	0.000153817	0.000429033
hsa-mir-516a-1	-0.977263	-1.12331	0.000168009	0.000460359
hsa-mir-876	-0.806834	-0.426598	0.000559041	0.00139648

### Sheet: Table S11
Table S11 Prognosis-related mRNAs in the ceRNA network
id	HR	HR.95L	HR.95H	pvalue
EGFR	1.24833	1.14461	1.36145	5.38881e-07
EZH2	2.05595	1.7738	2.38299	1.07306e-21
LZTS1	1.61533	1.44326	1.80792	7.149e-17
PRKCE	0.290305	0.227768	0.370011	1.64859e-23
PTPRD	0.4725	0.405996	0.549898	3.43314e-22
ELAVL2	0.499266	0.426178	0.584888	7.88407e-18
FAM46A	2.689	2.3431	3.08596	5.03348e-45
SPI1	1.71921	1.50183	1.96805	3.95148e-15
WASF3	0.453672	0.395633	0.520225	1.08474e-29
LYPLA1	2.39558	2.11316	2.71574	2.01142e-42
WEE1	2.8522	2.48604	3.2723	1.54474e-50
TRIP13	2.79169	2.37134	3.28656	6.23694e-35
MAP2K3	3.8998	3.17718	4.78679	9.95257e-39
CPEB3	0.210151	0.165334	0.267118	3.25685e-37
LATS2	3.71714	3.05743	4.5192	1.28902e-39
STK40	2.6534	2.23824	3.14557	2.57573e-29
SPRY2	2.37644	2.06295	2.73757	3.892e-33
IKBIP	4.11839	3.42568	4.95117	2.78708e-51
SHCBP1	3.12617	2.63469	3.70933	5.50162e-39
SOD2	1.66594	1.53453	1.80859	4.20378e-34
CAMKK1	0.808934	0.700667	0.933929	0.00382331
CYP1B1	1.42255	1.24729	1.62243	1.4867e-07
BCL7A	0.384525	0.332396	0.444828	7.703e-38
CALD1	2.70754	2.32538	3.1525	1.10939e-37
KPNA2	2.93961	2.49952	3.45718	8.11403e-39
RHOC	2.21854	1.9034	2.58586	2.11123e-24
SATB1	0.37086	0.318166	0.432282	7.08019e-37
LTF	1.28912	1.2386	1.34171	1.4018e-35
MEIS1	2.49623	2.0854	2.98799	2.04606e-23
KIF13A	0.271793	0.223658	0.330286	3.33144e-39
TUB	0.401031	0.35128	0.457829	1.18597e-41
DPY19L1	2.24475	1.99076	2.53115	8.98971e-40
JAG1	2.01478	1.76264	2.30299	9.71452e-25
CAPN5	1.7464	1.5542	1.96237	7.07548e-21
TMEM100	0.63088	0.582681	0.683067	6.63597e-30
CADM2	0.51161	0.460042	0.568958	4.12074e-35
TGFBI	1.55692	1.4358	1.68827	8.78211e-27
EPHA2	2.06325	1.80645	2.35655	1.26145e-26
NAMPT	1.89012	1.73351	2.06088	3.50698e-47
LAMC1	2.32227	2.05468	2.62471	1.82332e-41

### Sheet: Table S12
Table S12 Results of drug sensitivity based on 15 pyroptosis-related prognostic signature genes
Gene	Drug	cor	pvalue
PRKACA	Cobimetinib (isomer 1)	-0.504592	3.93864e-05
IL6	geldanamycin analog	-0.494126	6.00964e-05
PRKACA	Selumetinib	-0.474515	0.00012795
IL6	Tamoxifen	-0.469979	0.000151412
PRKACA	Trametinib	-0.463059	0.000194874
NLRP3	kahalide f	-0.437338	0.000475697
IL6	Tanespimycin	-0.40581	0.00129583
ELANE	kahalide f	-0.387447	0.00222489
IL6	Methotrexate	-0.374277	0.00321873
IL6	By-Product of CUDC-305	-0.373327	0.00330368
PYCARD	Sonidegib	-0.370829	0.00353665
IL6	Alvespimycin	-0.368444	0.0037726
PYCARD	Simvastatin	-0.35927	0.00481518
PYCARD	kahalide f	-0.353462	0.00559956
CASP8	Elliptinium Acetate	-0.343219	0.00725907
CASP4	Fulvestrant	-0.338874	0.00808367
IL6	Tyrothricin	-0.334811	0.00892745
SCAF11	okadaic acid	-0.327175	0.0107224
IL6	Bafetinib	-0.321275	0.0123153
IL6	Panobinostat	-0.320482	0.0125443
IL6	AT-13387	-0.313627	0.0146811
IL6	Docetaxel	-0.310911	0.0156102
CASP4	Homoharringtonine	-0.309908	0.0159659
CASP8	Tyrothricin	-0.309782	0.0160113
IL6	LDK-378	-0.30853	0.0164658
IL6	Fluorouracil	-0.306743	0.017134
IL6	Ixabepilone	-0.306155	0.0173592
CASP4	Salinomycin	-0.304407	0.0180426
IL6	Dolastatin 10	-0.302633	0.0187593
CASP5	Sonidegib	-0.300569	0.019624
PLCG1	LDK-378	-0.298782	0.0203995
IL6	Vinorelbine	-0.298737	0.0204196
CASP4	Hydrastinine HCl	-0.298563	0.0204966
NOD2	Irofulven	-0.298286	0.0206195
PYCARD	Staurosporine	-0.298222	0.0206479
CASP8	Hydrastinine HCl	-0.29596	0.0216774
IL6	Selumetinib	-0.295266	0.0220022
IL6	Vinblastine	-0.292953	0.0231133
CASP6	Vemurafenib	-0.291623	0.0237736
CASP8	Dolastatin 10	-0.29148	0.0238454
CASP5	Lapatinib	-0.290924	0.0241268
IL6	Tegafur	-0.285744	0.0268861
IL6	Hypothemycin	-0.281284	0.0294696
SCAF11	Vemurafenib	-0.280096	0.0301919
CASP6	Hydrastinine HCl	-0.278998	0.0308726
IL6	Cobimetinib (isomer 1)	-0.277741	0.0316674
PRKACA	Entinostat	-0.276524	0.0324529
CASP3	Irofulven	-0.275228	0.0333076
IL6	PD-98059	-0.275135	0.0333696
CASP8	Paclitaxel	-0.274477	0.0338117
IL6	Cordycepin	-0.273643	0.0343786
IL6	Nilotinib	-0.272555	0.0351299
IL6	Eribulin mesilate	-0.27115	0.0361201
CASP8	Sonidegib	-0.270373	0.0366781
CASP4	SR16157	-0.269098	0.0376082
CASP8	Mithramycin	-0.266445	0.0396072
IL6	Belinostat	-0.265656	0.0402183
IL6	Vorinostat	-0.264971	0.0407554
CASP6	Dabrafenib	-0.263195	0.0421751
CASP6	okadaic acid	-0.261138	0.04387
IL6	PX-316	-0.261091	0.0439093
PRKACA	Palbociclib	-0.257766	0.0467691
CASP4	Doxorubicin	-0.255398	0.0488979
CASP5	Vincristine	-0.254412	0.0498065
CASP3	Parthenolide	0.255568	0.0487424
CASP3	Idarubicin	0.256321	0.0480586
CASP6	LMP776	0.256324	0.0480555
NOD1	5-fluoro deoxy uridine 10mer	0.25648	0.0479151
CASP3	Oxaliplatin	0.256802	0.0476258
PYCARD	Fluphenazine	0.256986	0.0474617
NOD1	Raloxifene	0.257187	0.0472827
NLRP3	Nandrolone phenpropionate	0.25745	0.0470485
NOD1	7-Hydroxystaurosporine	0.25792	0.0466329
CASP6	Fluphenazine	0.25839	0.0462208
CASP6	XK-469	0.258837	0.0458316
PRKACA	Topotecan	0.259036	0.0456594
NOD2	Denileukin Diftitox Ontak	0.25922	0.0455004
CASP3	Calusterone	0.259475	0.0452809
PRKACA	Fenretinide	0.259505	0.045255
CASP8	Perifosine	0.262245	0.042951
ELANE	Nitrogen mustard	0.262364	0.0428529
NLRP3	Triciribine phosphate	0.262443	0.0427882
NOD2	Raloxifene	0.262889	0.0424239
NLRP3	Chlorambucil	0.262968	0.0423591
SCAF11	Nelarabine	0.263122	0.0422345
CASP6	7-Hydroxystaurosporine	0.263194	0.0421758
CASP6	Bendamustine	0.263276	0.0421091
SCAF11	Amonafide	0.263299	0.042091
CASP3	Chlorambucil	0.263604	0.0418442
PLCG1	Fludarabine	0.263712	0.0417574
PRKACA	LY-294002	0.263856	0.041642
PYCARD	Dimethylaminoparthenolide	0.26476	0.0409219
PRKACA	Bleomycin	0.265086	0.0406652
CASP3	Perifosine	0.265202	0.0405733
NOD1	Chelerythrine	0.265956	0.0399856
ELANE	Digoxin	0.266062	0.0399032
GSDMA	Elesclomol	0.266144	0.0398397
CASP3	Asparaginase	0.266446	0.0396063
CASP6	Batracylin	0.266472	0.0395868
SCAF11	Triciribine phosphate	0.266737	0.0393834
CASP3	Carmustine	0.267849	0.0385387
NOD2	Tamoxifen	0.267856	0.0385335
PYCARD	Selumetinib	0.268391	0.0381328
NLRP3	Cytarabine	0.268421	0.0381105
PYCARD	Pipobroman	0.270127	0.0368559
CASP3	Lomustine	0.270237	0.0367764
CASP8	Rebimastat	0.27038	0.0366732
NOD1	Asparaginase	0.270482	0.0365994
NOD1	Megestrol acetate	0.270602	0.0365128
CASP8	Cobimetinib (isomer 1)	0.271324	0.0359963
NOD2	Dexrazoxane	0.271374	0.0359606
GSDMA	Imiquimod	0.27151	0.0358646
ELANE	Etoposide	0.272595	0.0351018
CASP8	Fluphenazine	0.274257	0.0339601
PYCARD	Elesclomol	0.27453	0.033776
ELANE	Buthionine sulphoximine	0.274745	0.0336313
IL6	Axitinib	0.275659	0.0330215
CASP8	Palbociclib	0.277285	0.0319599
CASP3	XK-469	0.277667	0.0317145
NOD1	Temsirolimus	0.278137	0.031415
PYCARD	Carboplatin	0.278177	0.0313898
NLRP3	5-fluoro deoxy uridine 10mer	0.278995	0.0308741
PYCARD	Pimozide	0.279327	0.0306674
PYCARD	Bortezomib	0.28027	0.0300849
CASP3	Bendamustine	0.281268	0.0294791
PYCARD	Chelerythrine	0.281675	0.0292351
NOD1	Rapamycin	0.282956	0.0284776
NLRP3	RH1	0.283856	0.0279551
ELANE	Fenretinide	0.284624	0.0275162
IL6	O-6-Benzylguanine	0.285121	0.027235
PYCARD	Isotretinoin	0.286253	0.0266033
SCAF11	7-Hydroxystaurosporine	0.286829	0.0262872
CASP8	Trametinib	0.28706	0.0261609
CASP3	Ifosfamide	0.287069	0.0261559
PRKACA	Lenvatinib	0.287834	0.0257423
PRKACA	Floxuridine	0.287874	0.0257209
PYCARD	Chlorambucil	0.288178	0.0255581
NLRP3	Melphalan	0.288977	0.0251343
CASP8	Asparaginase	0.289111	0.0250638
NOD1	Hydroxyurea	0.290096	0.024551
SCAF11	Dexrazoxane	0.290578	0.0243033
PYCARD	Ixazomib citrate	0.291857	0.0236562
NLRP3	Gemcitabine	0.292917	0.023131
NOD1	Fluphenazine	0.293359	0.0229148
ELANE	Chlorambucil	0.294059	0.0225763
SCAF11	Allopurinol	0.294126	0.0225442
NLRP3	Uracil mustard	0.294367	0.0224286
NOD2	Belinostat	0.297134	0.021138
SCAF11	1st Precursor Intermediate to TDP 665759	0.297182	0.0211162
NLRP3	Triethylenemelamine	0.297383	0.0210251
PRKACA	Abiraterone	0.29821	0.0206534
NOD2	Dromostanolone Propionate	0.298669	0.0204495
NLRP3	Thiotepa	0.300147	0.0198049
ELANE	Triethylenemelamine	0.301778	0.0191137
ELANE	Dimethylaminoparthenolide	0.302459	0.0188312
NOD2	Benzimate	0.306435	0.0172516
PYCARD	Tegafur	0.306875	0.0170841
NLRP3	Raltitrexed	0.306929	0.0170636
CASP6	Amonafide	0.307261	0.016938
IL6	Bleomycin	0.307937	0.016685
SCAF11	Pyrazoloacridine	0.309206	0.0162192
ELANE	Cisplatin	0.309533	0.0161006
CASP8	Allopurinol	0.310507	0.0157527
ELANE	Carmustine	0.311032	0.015568
ELANE	Melphalan	0.311066	0.0155561
PYCARD	BEN	0.311208	0.0155064
PRKACA	Idelalisib	0.313052	0.0148736
CASP8	Fludarabine	0.31401	0.0145539
NOD2	Entinostat	0.314576	0.0143678
NLRP3	Azacitidine	0.314862	0.0142745
CASP6	Perifosine	0.315043	0.0142159
PYCARD	Nitrogen mustard	0.315159	0.0141784
NLRP3	Imexon	0.316118	0.0138709
PYCARD	Dexrazoxane	0.317359	0.0134819
GSDMA	Decitabine	0.317452	0.0134531
CASP3	Imexon	0.317599	0.0134079
PYCARD	Raloxifene	0.317615	0.0134031
PYCARD	Fulvestrant	0.319346	0.0128786
ELANE	Parthenolide	0.319465	0.0128434
PYCARD	Vemurafenib	0.320755	0.0124652
IL6	Staurosporine	0.321183	0.0123418
ELANE	Lapachone	0.323666	0.0116468
ELANE	Idarubicin	0.324055	0.0115408
PRKACA	Axitinib	0.324923	0.0113079
PYCARD	Bafetinib	0.329233	0.0102102
PYCARD	3-Bromopyruvate (acid)	0.329612	0.0101182
ELANE	Thiotepa	0.330208	0.00997507
ELANE	Uracil mustard	0.330335	0.00994477
PYCARD	LDK-378	0.331399	0.00969438
CASP5	Entinostat	0.331675	0.00963013
PYCARD	Imexon	0.334597	0.0089739
NLRP3	Fludarabine	0.337174	0.00842783
CASP8	PX-316	0.340042	0.00785438
IL6	Pazopanib	0.343007	0.00729758
PYCARD	Denileukin Diftitox Ontak	0.343328	0.00723927
PYCARD	PD-98059	0.347376	0.00653986
CASP6	Dexrazoxane	0.348637	0.00633442
PYCARD	Parthenolide	0.351877	0.00583231
CASP6	Hydroxyurea	0.352672	0.00571459
NLRP3	Hydroxyurea	0.352994	0.0056674
NLRP3	Buthionine sulphoximine	0.354196	0.00549467
IL6	Midostaurin	0.359084	0.00483874
PRKACA	5-fluoro deoxy uridine 10mer	0.360035	0.00471954
NOD2	Nelfinavir	0.361559	0.00453377
ELANE	Pipobroman	0.362635	0.00440653
CASP3	Hydroxyurea	0.363262	0.00433387
CASP8	Dexamethasone Decadron	0.368192	0.00379837
PLCG1	Nelarabine	0.369077	0.00370869
IL6	Zoledronate	0.372145	0.0034122
CASP6	Pyrazoloacridine	0.373839	0.00325764
SCAF11	3-Bromopyruvate (acid)	0.375031	0.00315263
CASP6	8-Chloro-adenosine	0.375122	0.0031447
NOD2	Oxaliplatin	0.375654	0.00309898
PYCARD	Hydroxyurea	0.378752	0.00284395
CASP6	Fenretinide	0.379524	0.00278337
PYCARD	ABT-199	0.379945	0.00275078
NLRP3	Lapachone	0.383891	0.00246184
PYCARD	Entinostat	0.384544	0.00241666
CASP8	Nelarabine	0.38632	0.00229769
CASP3	PX-316	0.38746	0.00222404
ELANE	Megestrol acetate	0.391815	0.00196186
CASP6	Chelerythrine	0.392297	0.0019346
PRKACA	Everolimus	0.396244	0.00172386
NOD1	Nelarabine	0.396746	0.00169858
CASP6	Palbociclib	0.402585	0.00142806
CASP3	Fluphenazine	0.403947	0.00137082
PYCARD	Dabrafenib	0.406173	0.00128169
GSDMA	Dexrazoxane	0.409262	0.0011666
SCAF11	8-Chloro-adenosine	0.41124	0.0010979
NOD2	SR16157	0.413794	0.00101458
NOD2	Megestrol acetate	0.417336	0.000908447
PYCARD	Hypothemycin	0.41737	0.000907476
CASP3	Fenretinide	0.421263	0.00080256
SCAF11	Chelerythrine	0.423934	0.000737064
SCAF11	Palbociclib	0.424336	0.000727636
ELANE	Chelerythrine	0.42884	0.000629221
NOD2	Fluphenazine	0.440253	0.000431436
CASP6	Nelarabine	0.447096	0.00034188
ELANE	Carboplatin	0.459884	0.00021841
NOD2	Fulvestrant	0.462261	0.00020056
CASP3	Chelerythrine	0.467787	0.000164105
PYCARD	Cyclophosphamide	0.47655	0.000118548
IL6	Lenvatinib	0.493095	6.26032e-05
NOD2	Elesclomol	0.494582	5.90166e-05
PRKACA	Temsirolimus	0.494691	5.876e-05
ELANE	Nandrolone phenpropionate	0.497174	5.32124e-05
PRKACA	Rapamycin	0.497563	5.23901e-05
ELANE	Hydroxyurea	0.509903	3.16171e-05
ELANE	Cyclophosphamide	0.53165	1.23626e-05
CASP3	Nelarabine	0.531872	1.22406e-05
NOD2	Imiquimod	0.555275	4.12976e-06
NLRP3	Rebimastat	0.569655	2.03126e-06
ELANE	ABT-199	0.578984	1.25874e-06
ELANE	Imexon	0.601486	3.72568e-07
NOD2	Isotretinoin	0.605321	2.9992e-07
